# New drinking water genome catalog identifies a globally distributed bacterial genus adapted to disinfected drinking water systems

**DOI:** 10.1101/2024.05.22.595307

**Authors:** Ashwin S Sudarshan, Zihan Dai, Marco Gabrielli, Solize Oosthuizen-Vosloo, Konstantinos T. Konstantinidis, Ameet J Pinto

## Abstract

Genome-resolved insights into the structure and function of the drinking water microbiome can advance the effective management of drinking water quality. To enable this, we constructed and curated thousands of metagenome-assembled and isolate genomes from drinking water distribution systems globally to develop a Drinking Water Genome Catalog (DWGC). The current DWGC disproportionately represents disinfected drinking water systems due to a paucity of metagenomes from non-disinfected systems. Using the DWGC, we identify core genera of the drinking water microbiome including a genus (UBA4765) within the order *Rhizobiales* that is frequently detected and highly abundant in disinfected drinking water systems. We demonstrate that this genus has been widely detected but incorrectly classified in previous amplicon sequencing-based investigations of the drinking water microbiome. Further, we show that a single genome variant (genomevar) within this genus is detected in >82% of drinking water systems included in this study. We propose a provisional name for this uncultured bacterium as “*Raskinella chlorumaquaticus*” and describe the genus as “*Raskinella*” (pending SeqCode approval). Metabolic annotation and modeling-based predictions indicate that this bacterium is capable of necrotrophic growth, able to metabolize halogenated compounds, proliferates in a biofilm-based environment and shows clear indications of disinfection-mediated selection.

**Synopsis:** Creation and analysis of a new curated drinking water genome catalog identifies uncharacterized bacterial species that is widely distributed in disinfected drinking water systems.

## Supplemental Table 1 for "New drinking water genome catalog identifies a globally distributed bacterial genus adapted to disinfected drinking water systems"

### Sheet: Table S1
Table S1A: Details of metagenomes used in this study.
S. No	Sample	NCBI BioProject or MG-RAST Project	Citation	DOI	Assembly	NCBI or MG-RAST Accession (Sequencing Run)	Country	Continent	Disinfection strategy	Disinfection strategy details	Sequencing platform	Extraction method	Filter pore size	Filter Material	Filter Manufacturer	Filtered volume [L]	Source water
1	mgs458886	mgp12943	Garner et al (2018)	10.1021/acs.est.7b05419	POE	mgs458886	United States	North America	Residual disinfectant	Chlorine	Illumina HiSeq	MOBIO PowerSoil DNA Isolation Kit	0.45micron filter	Cellulose Ester	Millipore	1	SW + GW
2	mgs458889	mgp12943	Garner et al (2018)	10.1021/acs.est.7b05419	POE	mgs458889	United States	North America	Residual disinfectant	Chlorine	Illumina HiSeq	MOBIO PowerSoil DNA Isolation Kit	0.45micron filter	Cellulose Ester	Millipore	1	SW + GW
3	mgp80824_B	mgp80824	Douterelo et al (2018)	10.1039/c8ew00395e	B	mgp80824_B	United Kingdom	Europe	Residual disinfectant	Chlorine	Illumina HiSeq 2500	chloroform and isoamyl alcohol extraction	0.22micron filter	Unknown	Unknown	3	SW
4	mgp80824_W	mgp80824	Douterelo et al (2018)	10.1039/c8ew00395e	W	mgp80824_W	United Kingdom	Europe	Residual disinfectant	Chlorine	Illumina HiSeq 2500	chloroform and isoamyl alcohol extraction	0.22micron filter	Unknown	Unknown	3	GW
5	ERR4702550_A1	PRJEB40814	Tiwari et al. (2022)	10.3389/fmicb.2021.803094	DWDS_A	ERR4702550	Finland	Europe	No residual disinfectant	No Residual	Illumina NovaSeq 6000	Chemagic DNA Plant kit	0.22micron filter	PES	Merck KGaA	100	Artificially recharged GW
6	ERR4702551_A2	PRJEB40814	Tiwari et al. (2022)	10.3389/fmicb.2021.803094	DWDS_A	ERR4702551	Finland	Europe	No residual disinfectant	No Residual	Illumina NovaSeq 6000	Chemagic DNA Plant kit	0.22micron filter	PES	Merck KGaA	100	Artificially recharged GW
7	ERR4702554_B1	PRJEB40814	Tiwari et al. (2022)	10.3389/fmicb.2021.803094	DWDS_B	ERR4702554	Finland	Europe	No residual disinfectant	No Residual	Illumina NovaSeq 6000	Chemagic DNA Plant kit	0.22micron filter	PES	Merck KGaA	100	Artificially recharged GW
8	ERR4702555_B2	PRJEB40814	Tiwari et al. (2022)	10.3389/fmicb.2021.803094	DWDS_B	ERR4702555	Finland	Europe	No residual disinfectant	No Residual	Illumina NovaSeq 6000	Chemagic DNA Plant kit	0.22micron filter	PES	Merck KGaA	100	Artificially recharged GW
9	ERR4702557_C1	PRJEB40814	Tiwari et al. (2022)	10.3389/fmicb.2021.803094	DWDS_C	ERR4702557	Finland	Europe	Residual disinfectant	UV light + Chlorine dioxide + Chlorine	Illumina NovaSeq 6000	Chemagic DNA Plant kit	0.22micron filter	PES	Merck KGaA	100	SW
10	ERR4702558_C2	PRJEB40814	Tiwari et al. (2022)	10.3389/fmicb.2021.803094	DWDS_C	ERR4702558	Finland	Europe	Residual disinfectant	UV light + Chlorine dioxide + Chlorine	Illumina NovaSeq 6000	Chemagic DNA Plant kit	0.22micron filter	PES	Merck KGaA	100	SW
11	ERR4702559_D1	PRJEB40814	Tiwari et al. (2022)	10.3389/fmicb.2021.803094	DWDS_D	ERR4702559	Finland	Europe	Residual disinfectant	UV light + Chloramine	Illumina NovaSeq 6000	Chemagic DNA Plant kit	0.22micron filter	PES	Merck KGaA	100	SW
12	ERR4702560_D2	PRJEB40814	Tiwari et al. (2022)	10.3389/fmicb.2021.803094	DWDS_D	ERR4702560	Finland	Europe	Residual disinfectant	UV light + Chloramine	Illumina NovaSeq 6000	Chemagic DNA Plant kit	0.22micron filter	PES	Merck KGaA	100	SW
13	ERR4702563_E1	PRJEB40814	Tiwari et al. (2022)	10.3389/fmicb.2021.803094	DWDS_E	ERR4702563	Finland	Europe	Residual disinfectant	UV light + Chlorine	Illumina NovaSeq 6000	Chemagic DNA Plant kit	0.22micron filter	PES	Merck KGaA	100	GW
14	ERR4702564_E2	PRJEB40814	Tiwari et al. (2022)	10.3389/fmicb.2021.803094	DWDS_E	ERR4702564	Finland	Europe	Residual disinfectant	UV light + Chlorine	Illumina NovaSeq 6000	Chemagic DNA Plant kit	0.22micron filter	PES	Merck KGaA	100	GW
15	SRR446630	PRJNA104935	Shi et al. (2013)	10.1016/j.watres.2012.09.046	DW_TW	SRR446630	China	Asia	Residual disinfectant	Chlorine	Illumina HiSeq 2000	MP Biomedicals FastDNA SPIN Kit for Soil	0.45micron filter	Unknown	Unknown	2000	SW
16	SRR446629	PRJNA104935	Shi et al. (2013)	10.1016/j.watres.2012.09.046	DW_TW	SRR446629	China	Asia	Residual disinfectant	Chlorine	Illumina HiSeq 2000	MP Biomedicals FastDNA SPIN Kit for Soil	0.45micron filter	Unknown	Unknown	2000	SW
17	SRR850211	PRJNA189942	Chao et al (2013)	10.1038/srep03550	Effluent	SRR850211	China	Asia	Residual disinfectant	Chlorine	Illumina HiSeq 2000	MP Biomedicals FastDNA SPIN Kit for Soil	0.45micron filter	Cellulose Ester	Millipore	2070	SW
18	SRR850212	PRJNA189942	Chao et al (2013)	10.1038/srep03550	Effluent	SRR850212	China	Asia	Residual disinfectant	Chlorine	Illumina HiSeq 2000	MP Biomedicals FastDNA SPIN Kit for Soil	0.45micron filter	Cellulose Ester	Millipore	2070	SW
19	DW	PRJNA261364	Jia et al (2015)	10.1021/acs.est.5b03521	DW-TWABC	SRR1582709	China	Asia	Residual disinfectant	Chlorine	Illumina Hiseq 2000	MP Biomedicals FastDNA SPIN Kit for Soil	0.45micron filter	Unknown	Unknown	800	SW
20	TWA	PRJNA261364	Jia et al (2015)	10.1021/acs.est.5b03521	DW-TWABC	SRR1584466	China	Asia	Residual disinfectant	Chlorine	Illumina Hiseq 2000	MP Biomedicals FastDNA SPIN Kit for Soil	0.45micron filter	Unknown	Unknown	800	SW
21	TWB	PRJNA261364	Jia et al (2015)	10.1021/acs.est.5b03521	DW-TWABC	SRR2064091	China	Asia	Residual disinfectant	Chlorine	Illumina Hiseq 2000	MP Biomedicals FastDNA SPIN Kit for Soil	0.45micron filter	Unknown	Unknown	800	SW
22	TWC	PRJNA261364	Jia et al (2015)	10.1021/acs.est.5b03521	DW-TWABC	SRR2568014; SRR2568015	China	Asia	Residual disinfectant	Chlorine	Illumina Hiseq 2000	MP Biomedicals FastDNA SPIN Kit for Soil	0.45micron filter	Unknown	Unknown	800	SW
23	SRR6797127	PRJNA305188	Ma et al (2017)	10.1186/s40168-017-0369-0	SRR6797127	SRR6797127	China	Asia	Unknown	Unknown	Illumina HiSeq 4000	MP Biomedicals FastDNA SPIN Kit for Soil	0.45micron filter	Cellulose Ester	Millipore	2000	Unknown
24	SRR6797128	PRJNA305188	Ma et al (2017)	10.1186/s40168-017-0369-0	SRR6797128	SRR6797128	China	Asia	Unknown	Unknown	Illumina HiSeq 4000	MP Biomedicals FastDNA SPIN Kit for Soil	0.45micron filter	Cellulose Ester	Millipore	2000	Unknown
25	SRR6797129	PRJNA305188	Ma et al (2017)	10.1186/s40168-017-0369-0	SRR6797129	SRR6797129	China	Asia	Unknown	Unknown	Illumina HiSeq 4000	MP Biomedicals FastDNA SPIN Kit for Soil	0.45micron filter	Cellulose Ester	Millipore	2000	Unknown
26	SRR6797130	PRJNA305188	Ma et al (2017)	10.1186/s40168-017-0369-0	SRR6797130	SRR6797130	China	Asia	Unknown	Unknown	Illumina HiSeq 4000	MP Biomedicals FastDNA SPIN Kit for Soil	0.45micron filter	Cellulose Ester	Millipore	2000	Unknown
27	SRR6797131	PRJNA305188	Ma et al (2017)	10.1186/s40168-017-0369-0	SRR6797131	SRR6797131	China	Asia	Unknown	Unknown	Illumina HiSeq 4000	MP Biomedicals FastDNA SPIN Kit for Soil	0.45micron filter	Cellulose Ester	Millipore	2000	Unknown
28	SRR6797132	PRJNA305188	Ma et al (2017)	10.1186/s40168-017-0369-0	SRR6797132	SRR6797132	China	Asia	Unknown	Unknown	Illumina HiSeq 4000	MP Biomedicals FastDNA SPIN Kit for Soil	0.45micron filter	Cellulose Ester	Millipore	2000	Unknown
29	SRR6797133	PRJNA305188	Ma et al (2017)	10.1186/s40168-017-0369-0	SRR6797133	SRR6797133	China	Asia	Unknown	Unknown	Illumina HiSeq 4000	MP Biomedicals FastDNA SPIN Kit for Soil	0.45micron filter	Cellulose Ester	Millipore	2000	Unknown
30	SRR6797134	PRJNA305188	Ma et al (2017)	10.1186/s40168-017-0369-0	SRR6797134	SRR6797134	China	Asia	Unknown	Unknown	Illumina HiSeq 4000	MP Biomedicals FastDNA SPIN Kit for Soil	0.45micron filter	Cellulose Ester	Millipore	2000	Unknown
31	SRR6797135	PRJNA305188	Ma et al (2017)	10.1186/s40168-017-0369-0	SRR6797135	SRR6797135	China	Asia	Unknown	Unknown	Illumina HiSeq 4000	MP Biomedicals FastDNA SPIN Kit for Soil	0.45micron filter	Cellulose Ester	Millipore	2000	Unknown
32	SRR6797136	PRJNA305188	Ma et al (2017)	10.1186/s40168-017-0369-0	SRR6797136	SRR6797136	China	Asia	Unknown	Unknown	Illumina HiSeq 4000	MP Biomedicals FastDNA SPIN Kit for Soil	0.45micron filter	Cellulose Ester	Millipore	2000	Unknown
33	SRR6797137	PRJNA305188	Ma et al (2017)	10.1186/s40168-017-0369-0	SRR6797137	SRR6797137	China	Asia	Unknown	Unknown	Illumina HiSeq 4000	MP Biomedicals FastDNA SPIN Kit for Soil	0.45micron filter	Cellulose Ester	Millipore	2000	Unknown
34	SRR6797138	PRJNA305188	Ma et al (2017)	10.1186/s40168-017-0369-0	SRR6797138	SRR6797138	China	Asia	Unknown	Unknown	Illumina HiSeq 4000	MP Biomedicals FastDNA SPIN Kit for Soil	0.45micron filter	Cellulose Ester	Millipore	2000	Unknown
35	SRR6797139	PRJNA305188	Ma et al (2017)	10.1186/s40168-017-0369-0	SRR6797139	SRR6797139	China	Asia	Unknown	Unknown	Illumina HiSeq 4000	MP Biomedicals FastDNA SPIN Kit for Soil	0.45micron filter	Cellulose Ester	Millipore	2000	Unknown
36	SRR6797140	PRJNA305188	Ma et al (2017)	10.1186/s40168-017-0369-0	SRR6797140	SRR6797140	China	Asia	Unknown	Unknown	Illumina HiSeq 4000	MP Biomedicals FastDNA SPIN Kit for Soil	0.45micron filter	Cellulose Ester	Millipore	2000	Unknown
37	SRR6797141	PRJNA305188	Ma et al (2017)	10.1186/s40168-017-0369-0	SRR6797141	SRR6797141	China	Asia	Unknown	Unknown	Illumina HiSeq 4000	MP Biomedicals FastDNA SPIN Kit for Soil	0.45micron filter	Cellulose Ester	Millipore	2000	Unknown
38	SRR6797142	PRJNA305188	Ma et al (2017)	10.1186/s40168-017-0369-0	SRR6797142	SRR6797142	China	Asia	Unknown	Unknown	Illumina HiSeq 4000	MP Biomedicals FastDNA SPIN Kit for Soil	0.45micron filter	Cellulose Ester	Millipore	2000	Unknown
39	SRR6797143	PRJNA305188	Ma et al (2017)	10.1186/s40168-017-0369-0	SRR6797143	SRR6797143	China	Asia	Unknown	Unknown	Illumina HiSeq 4000	MP Biomedicals FastDNA SPIN Kit for Soil	0.45micron filter	Cellulose Ester	Millipore	2000	Unknown
40	SRR6797144	PRJNA305188	Ma et al (2017)	10.1186/s40168-017-0369-0	SRR6797144	SRR6797144	China	Asia	Unknown	Unknown	Illumina HiSeq 4000	MP Biomedicals FastDNA SPIN Kit for Soil	0.45micron filter	Cellulose Ester	Millipore	2000	Unknown
41	SRR6797145	PRJNA305188	Ma et al (2017)	10.1186/s40168-017-0369-0	SRR6797145	SRR6797145	China	Asia	Unknown	Unknown	Illumina HiSeq 4000	MP Biomedicals FastDNA SPIN Kit for Soil	0.45micron filter	Cellulose Ester	Millipore	2000	Unknown
42	SRR6797146	PRJNA305188	Ma et al (2017)	10.1186/s40168-017-0369-0	SRR6797146	SRR6797146	China	Asia	Unknown	Unknown	Illumina HiSeq 4000	MP Biomedicals FastDNA SPIN Kit for Soil	0.45micron filter	Cellulose Ester	Millipore	2000	Unknown
43	SRR6797147	PRJNA305188	Ma et al (2017)	10.1186/s40168-017-0369-0	SRR6797147	SRR6797147	China	Asia	Unknown	Unknown	Illumina HiSeq 4000	MP Biomedicals FastDNA SPIN Kit for Soil	0.45micron filter	Cellulose Ester	Millipore	2000	Unknown
44	SRR6797148	PRJNA305188	Ma et al (2017)	10.1186/s40168-017-0369-0	SRR6797148	SRR6797148	China	Asia	Unknown	Unknown	Illumina HiSeq 4000	MP Biomedicals FastDNA SPIN Kit for Soil	0.45micron filter	Cellulose Ester	Millipore	2000	Unknown
45	SRR6797149	PRJNA305188	Ma et al (2017)	10.1186/s40168-017-0369-0	SRR6797149	SRR6797149	South Africa	Africa	Unknown	Unknown	Illumina HiSeq 4000	MP Biomedicals FastDNA SPIN Kit for Soil	0.45micron filter	Cellulose Ester	Millipore	2000	Unknown
46	SRR6797150	PRJNA305188	Ma et al (2017)	10.1186/s40168-017-0369-0	SRR6797150	SRR6797150	Singapore	Asia	Unknown	Unknown	Illumina HiSeq 4000	MP Biomedicals FastDNA SPIN Kit for Soil	0.45micron filter	Cellulose Ester	Millipore	2000	Unknown
47	SRR6797151	PRJNA305188	Ma et al (2017)	10.1186/s40168-017-0369-0	SRR6797151	SRR6797151	United States	North America	Unknown	Unknown	Illumina HiSeq 4000	MP Biomedicals FastDNA SPIN Kit for Soil	0.45micron filter	Cellulose Ester	Millipore	2000	Unknown
48	SRR6986819	PRJNA449471	Ma et al (2019)	10.1016/j.watres.2018.12.069	GS	SRR6986819	China	Asia	Unknown	Unknown	Illumina HiSeq 4000	MP Biomedicals FastDNA SPIN Kit for Soil	0.22micron filter	Cellulose Ester	Millipore	2000	Unknown
49	SRR6986813	PRJNA449471	Ma et al (2019)	10.1016/j.watres.2018.12.069	GX	SRR6986813	China	Asia	Unknown	Unknown	Illumina HiSeq 4000	MP Biomedicals FastDNA SPIN Kit for Soil	0.22micron filter	Cellulose Ester	Millipore	2000	Unknown
50	SRR6986816	PRJNA449471	Ma et al (2019)	10.1016/j.watres.2018.12.069	GX	SRR6986816	China	Asia	Unknown	Unknown	Illumina HiSeq 4000	MP Biomedicals FastDNA SPIN Kit for Soil	0.22micron filter	Cellulose Ester	Millipore	2000	Unknown
51	SRR6986820	PRJNA449471	Ma et al (2019)	10.1016/j.watres.2018.12.069	HB	SRR6986820	China	Asia	Unknown	Unknown	Illumina HiSeq 4000	MP Biomedicals FastDNA SPIN Kit for Soil	0.22micron filter	Cellulose Ester	Millipore	2000	Unknown
52	SRR6986814	PRJNA449471	Ma et al (2019)	10.1016/j.watres.2018.12.069	HK	SRR6986814	China	Asia	Unknown	Unknown	Illumina HiSeq 4000	MP Biomedicals FastDNA SPIN Kit for Soil	0.22micron filter	Cellulose Ester	Millipore	2000	Unknown
53	SRR6986807	PRJNA449471	Ma et al (2019)	10.1016/j.watres.2018.12.069	HLJ	SRR6986807	China	Asia	Unknown	Unknown	Illumina HiSeq 4000	MP Biomedicals FastDNA SPIN Kit for Soil	0.22micron filter	Cellulose Ester	Millipore	2000	Unknown
54	SRR6986812	PRJNA449471	Ma et al (2019)	10.1016/j.watres.2018.12.069	HLJ	SRR6986812	China	Asia	Unknown	Unknown	Illumina HiSeq 4000	MP Biomedicals FastDNA SPIN Kit for Soil	0.22micron filter	Cellulose Ester	Millipore	2000	Unknown
55	SRR6986815	PRJNA449471	Ma et al (2019)	10.1016/j.watres.2018.12.069	HN	SRR6986815	China	Asia	Unknown	Unknown	Illumina HiSeq 4000	MP Biomedicals FastDNA SPIN Kit for Soil	0.22micron filter	Cellulose Ester	Millipore	2000	Unknown
56	SRR6986818	PRJNA449471	Ma et al (2019)	10.1016/j.watres.2018.12.069	HN	SRR6986818	China	Asia	Unknown	Unknown	Illumina HiSeq 4000	MP Biomedicals FastDNA SPIN Kit for Soil	0.22micron filter	Cellulose Ester	Millipore	2000	Unknown
57	SRR6986822	PRJNA449471	Ma et al (2019)	10.1016/j.watres.2018.12.069	LY	SRR6986822	China	Asia	Unknown	Unknown	Illumina HiSeq 4000	MP Biomedicals FastDNA SPIN Kit for Soil	0.22micron filter	Cellulose Ester	Millipore	2000	Unknown
58	SRR6986824	PRJNA449471	Ma et al (2019)	10.1016/j.watres.2018.12.069	LY	SRR6986824	China	Asia	Unknown	Unknown	Illumina HiSeq 4000	MP Biomedicals FastDNA SPIN Kit for Soil	0.22micron filter	Cellulose Ester	Millipore	2000	Unknown
59	SRR6986823	PRJNA449471	Ma et al (2019)	10.1016/j.watres.2018.12.069	QD	SRR6986823	China	Asia	Unknown	Unknown	Illumina HiSeq 4000	MP Biomedicals FastDNA SPIN Kit for Soil	0.22micron filter	Cellulose Ester	Millipore	2000	Unknown
60	SRR6986826	PRJNA449471	Ma et al (2019)	10.1016/j.watres.2018.12.069	QD	SRR6986826	China	Asia	Unknown	Unknown	Illumina HiSeq 4000	MP Biomedicals FastDNA SPIN Kit for Soil	0.22micron filter	Cellulose Ester	Millipore	2000	Unknown
61	SRR6986811	PRJNA449471	Ma et al (2019)	10.1016/j.watres.2018.12.069	SG	SRR6986811	Singapore	Asia	Unknown	Unknown	Illumina HiSeq 4000	MP Biomedicals FastDNA SPIN Kit for Soil	0.22micron filter	Cellulose Ester	Millipore	2000	Unknown
62	SRR6986809	PRJNA449471	Ma et al (2019)	10.1016/j.watres.2018.12.069	SH	SRR6986809	China	Asia	Unknown	Unknown	Illumina HiSeq 4000	MP Biomedicals FastDNA SPIN Kit for Soil	0.22micron filter	Cellulose Ester	Millipore	2000	Unknown
63	SRR6986810	PRJNA449471	Ma et al (2019)	10.1016/j.watres.2018.12.069	SH	SRR6986810	China	Asia	Unknown	Unknown	Illumina HiSeq 4000	MP Biomedicals FastDNA SPIN Kit for Soil	0.22micron filter	Cellulose Ester	Millipore	2000	Unknown
64	SRR6986821	PRJNA449471	Ma et al (2019)	10.1016/j.watres.2018.12.069	SH	SRR6986821	China	Asia	Unknown	Unknown	Illumina HiSeq 4000	MP Biomedicals FastDNA SPIN Kit for Soil	0.22micron filter	Cellulose Ester	Millipore	2000	Unknown
65	SRR6986825	PRJNA449471	Ma et al (2019)	10.1016/j.watres.2018.12.069	SH	SRR6986825	China	Asia	Unknown	Unknown	Illumina HiSeq 4000	MP Biomedicals FastDNA SPIN Kit for Soil	0.22micron filter	Cellulose Ester	Millipore	2000	Unknown
66	SRR6986817	PRJNA449471	Ma et al (2019)	10.1016/j.watres.2018.12.069	SX	SRR6986817	China	Asia	Unknown	Unknown	Illumina HiSeq 4000	MP Biomedicals FastDNA SPIN Kit for Soil	0.22micron filter	Cellulose Ester	Millipore	2000	Unknown
67	SRR6986808	PRJNA449471	Ma et al (2019)	10.1016/j.watres.2018.12.069	TB	SRR6986808	China	Asia	Unknown	Unknown	Illumina HiSeq 4000	MP Biomedicals FastDNA SPIN Kit for Soil	0.22micron filter	Cellulose Ester	Millipore	2000	Unknown
68	SRR7369907	PRJNA475895	Jia et al. (2020)	10.1016/j.watres.2020.115721	OCW	SRR7369907	China	Asia	Residual disinfectant	Chlorine	Illumina HiSeq 4000	MP Biomedicals FastDNA SPIN Kit for Soil	0.45micron filter	Unknown	Unknown	800	SW
69	SRR7369913	PRJNA475895	Jia et al. (2020)	10.1016/j.watres.2020.115721	OCW	SRR7369913	China	Asia	Residual disinfectant	Chlorine	Illumina HiSeq 4000	MP Biomedicals FastDNA SPIN Kit for Soil	0.45micron filter	Unknown	Unknown	800	SW
70	SRR7369914	PRJNA475895	Jia et al. (2020)	10.1016/j.watres.2020.115721	OCW	SRR7369914	China	Asia	Residual disinfectant	Chlorine	Illumina HiSeq 4000	MP Biomedicals FastDNA SPIN Kit for Soil	0.45micron filter	Unknown	Unknown	800	SW
71	S41_5	PRJNA524999	Potgieter et al (2020)	10.1128/mSphere.00274-20	S41-73	SRR8745612	South Africa	Africa	Residual disinfectant	Chloramine	Illumina HiSeq 2500	phenol and chloroform DNA extraction	0.22micron filter	PES	Millipore	8	SW
72	S41_4	PRJNA524999	Potgieter et al (2020)	10.1128/mSphere.00274-20	S41-73	SRR8745613	South Africa	Africa	Residual disinfectant	Chloramine	Illumina HiSeq 2500	phenol and chloroform DNA extraction	0.22micron filter	PES	Millipore	8	SW
73	S41_18	PRJNA524999	Potgieter et al (2020)	10.1128/mSphere.00274-20	S41-73	SRR8745614	South Africa	Africa	Residual disinfectant	Chloramine	Illumina HiSeq 2500	phenol and chloroform DNA extraction	0.22micron filter	PES	Millipore	8	SW
74	S41_21	PRJNA524999	Potgieter et al (2020)	10.1128/mSphere.00274-20	S41-73	SRR8745615	South Africa	Africa	Residual disinfectant	Chloramine	Illumina HiSeq 2500	phenol and chloroform DNA extraction	0.22micron filter	PES	Millipore	8	SW
75	S41_19	PRJNA524999	Potgieter et al (2020)	10.1128/mSphere.00274-20	S41-73	SRR8745616	South Africa	Africa	Residual disinfectant	Chloramine	Illumina HiSeq 2500	phenol and chloroform DNA extraction	0.22micron filter	PES	Millipore	8	SW
76	S73_5	PRJNA524999	Potgieter et al (2020)	10.1128/mSphere.00274-20	S41-73	SRR8745617	South Africa	Africa	Residual disinfectant	Chloramine	Illumina HiSeq 2500	phenol and chloroform DNA extraction	0.22micron filter	PES	Millipore	8	SW
77	S41_20	PRJNA524999	Potgieter et al (2020)	10.1128/mSphere.00274-20	S41-73	SRR8745618	South Africa	Africa	Residual disinfectant	Chloramine	Illumina HiSeq 2500	phenol and chloroform DNA extraction	0.22micron filter	PES	Millipore	8	SW
78	S73_1	PRJNA524999	Potgieter et al (2020)	10.1128/mSphere.00274-20	S41-73	SRR8745619	South Africa	Africa	Residual disinfectant	Chloramine	Illumina HiSeq 2500	phenol and chloroform DNA extraction	0.22micron filter	PES	Millipore	8	SW
79	S41_17	PRJNA524999	Potgieter et al (2020)	10.1128/mSphere.00274-20	S41-73	SRR8745620	South Africa	Africa	Residual disinfectant	Chloramine	Illumina HiSeq 2500	phenol and chloroform DNA extraction	0.22micron filter	PES	Millipore	8	SW
80	S41_6	PRJNA524999	Potgieter et al (2020)	10.1128/mSphere.00274-20	S41-73	SRR8745621	South Africa	Africa	Residual disinfectant	Chloramine	Illumina HiSeq 2500	phenol and chloroform DNA extraction	0.22micron filter	PES	Millipore	8	SW
81	S73_7	PRJNA524999	Potgieter et al (2020)	10.1128/mSphere.00274-20	S41-73	SRR8745622	South Africa	Africa	Residual disinfectant	Chloramine	Illumina HiSeq 2500	phenol and chloroform DNA extraction	0.22micron filter	PES	Millipore	8	SW
82	S73_6	PRJNA524999	Potgieter et al (2020)	10.1128/mSphere.00274-20	S41-73	SRR8745623	South Africa	Africa	Residual disinfectant	Chloramine	Illumina HiSeq 2500	phenol and chloroform DNA extraction	0.22micron filter	PES	Millipore	8	SW
83	S73_10	PRJNA524999	Potgieter et al (2020)	10.1128/mSphere.00274-20	S41-73	SRR8745624	South Africa	Africa	Residual disinfectant	Chloramine	Illumina HiSeq 2500	phenol and chloroform DNA extraction	0.22micron filter	PES	Millipore	8	SW
84	S73_8	PRJNA524999	Potgieter et al (2020)	10.1128/mSphere.00274-20	S41-73	SRR8745625	South Africa	Africa	Residual disinfectant	Chloramine	Illumina HiSeq 2500	phenol and chloroform DNA extraction	0.22micron filter	PES	Millipore	8	SW
85	S73_18	PRJNA524999	Potgieter et al (2020)	10.1128/mSphere.00274-20	S41-73	SRR8745626	South Africa	Africa	Residual disinfectant	Chloramine	Illumina HiSeq 2500	phenol and chloroform DNA extraction	0.22micron filter	PES	Millipore	8	SW
86	S73_17	PRJNA524999	Potgieter et al (2020)	10.1128/mSphere.00274-20	S41-73	SRR8745627	South Africa	Africa	Residual disinfectant	Chloramine	Illumina HiSeq 2500	phenol and chloroform DNA extraction	0.22micron filter	PES	Millipore	8	SW
87	S73_20	PRJNA524999	Potgieter et al (2020)	10.1128/mSphere.00274-20	S41-73	SRR8745628	South Africa	Africa	Residual disinfectant	Chloramine	Illumina HiSeq 2500	phenol and chloroform DNA extraction	0.22micron filter	PES	Millipore	8	SW
88	S73_19	PRJNA524999	Potgieter et al (2020)	10.1128/mSphere.00274-20	S41-73	SRR8745629	South Africa	Africa	Residual disinfectant	Chloramine	Illumina HiSeq 2500	phenol and chloroform DNA extraction	0.22micron filter	PES	Millipore	8	SW
89	D1.1	PRJNA533545	Dai et al (2020)	10.1186/s40168-020-00813-0	D1	SRR10388218	United Kingdom	Europe	Residual disinfectant	Chlorine	Illumina HiSeq 2500	Maxwell16 DNA extraction system	0.22micron filter	PES	Millipore	15	Unknown
90	D1.2	PRJNA533545	Dai et al (2020)	10.1186/s40168-020-00813-0	D1	SRR10388210	United Kingdom	Europe	Residual disinfectant	Chlorine	Illumina HiSeq 2500	Maxwell16 DNA extraction system	0.22micron filter	PES	Millipore	15	Unknown
91	D1.3	PRJNA533545	Dai et al (2020)	10.1186/s40168-020-00813-0	D1	SRR10388206	United Kingdom	Europe	Residual disinfectant	Chlorine	Illumina HiSeq 2500	Maxwell16 DNA extraction system	0.22micron filter	PES	Millipore	15	Unknown
92	D1.4	PRJNA533545	Dai et al (2020)	10.1186/s40168-020-00813-0	D1	SRR10388205	United Kingdom	Europe	Residual disinfectant	Chlorine	Illumina HiSeq 2500	Maxwell16 DNA extraction system	0.22micron filter	PES	Millipore	15	Unknown
93	D2.1	PRJNA533545	Dai et al (2020)	10.1186/s40168-020-00813-0	D2	SRR10388198	United Kingdom	Europe	Residual disinfectant	Chlorine	Illumina HiSeq 2500	Maxwell16 DNA extraction system	0.22micron filter	PES	Millipore	15	Unknown
94	D2.2	PRJNA533545	Dai et al (2020)	10.1186/s40168-020-00813-0	D2	SRR10388195	United Kingdom	Europe	Residual disinfectant	Chlorine	Illumina HiSeq 2500	Maxwell16 DNA extraction system	0.22micron filter	PES	Millipore	15	Unknown
95	D2.3	PRJNA533545	Dai et al (2020)	10.1186/s40168-020-00813-0	D2	SRR10388188	United Kingdom	Europe	Residual disinfectant	Chlorine	Illumina HiSeq 2500	Maxwell16 DNA extraction system	0.22micron filter	PES	Millipore	15	Unknown
96	D2.4	PRJNA533545	Dai et al (2020)	10.1186/s40168-020-00813-0	D2	SRR10388184	United Kingdom	Europe	Residual disinfectant	Chlorine	Illumina HiSeq 2500	Maxwell16 DNA extraction system	0.22micron filter	PES	Millipore	15	Unknown
97	D3.1	PRJNA533545	Dai et al (2020)	10.1186/s40168-020-00813-0	D3	SRR10388182	United Kingdom	Europe	Residual disinfectant	Chlorine	Illumina HiSeq 2500	Maxwell16 DNA extraction system	0.22micron filter	PES	Millipore	15	Unknown
98	D3.2	PRJNA533545	Dai et al (2020)	10.1186/s40168-020-00813-0	D3	SRR10388178	United Kingdom	Europe	Residual disinfectant	Chlorine	Illumina HiSeq 2500	Maxwell16 DNA extraction system	0.22micron filter	PES	Millipore	15	Unknown
99	D4.1	PRJNA533545	Dai et al (2020)	10.1186/s40168-020-00813-0	D4	SRR10388172	United Kingdom	Europe	Residual disinfectant	Chlorine	Illumina HiSeq 2500	Maxwell16 DNA extraction system	0.22micron filter	PES	Millipore	15	Unknown
100	D4.2	PRJNA533545	Dai et al (2020)	10.1186/s40168-020-00813-0	D4	SRR10388142	United Kingdom	Europe	Residual disinfectant	Chlorine	Illumina HiSeq 2500	Maxwell16 DNA extraction system	0.22micron filter	PES	Millipore	15	Unknown
101	D4.3	PRJNA533545	Dai et al (2020)	10.1186/s40168-020-00813-0	D4	SRR10388138	United Kingdom	Europe	Residual disinfectant	Chlorine	Illumina HiSeq 2500	Maxwell16 DNA extraction system	0.22micron filter	PES	Millipore	15	Unknown
102	D4.4	PRJNA533545	Dai et al (2020)	10.1186/s40168-020-00813-0	D4	SRR10388137	United Kingdom	Europe	Residual disinfectant	Chlorine	Illumina HiSeq 2500	Maxwell16 DNA extraction system	0.22micron filter	PES	Millipore	15	Unknown
103	D5.1	PRJNA533545	Dai et al (2020)	10.1186/s40168-020-00813-0	D5	SRR10388129	United Kingdom	Europe	Residual disinfectant	Chlorine	Illumina HiSeq 2500	Maxwell16 DNA extraction system	0.22micron filter	PES	Millipore	15	Unknown
104	D5.2	PRJNA533545	Dai et al (2020)	10.1186/s40168-020-00813-0	D5	SRR10388128	United Kingdom	Europe	Residual disinfectant	Chlorine	Illumina HiSeq 2500	Maxwell16 DNA extraction system	0.22micron filter	PES	Millipore	15	Unknown
105	D5.3	PRJNA533545	Dai et al (2020)	10.1186/s40168-020-00813-0	D5	SRR10388282	United Kingdom	Europe	Residual disinfectant	Chlorine	Illumina HiSeq 2500	Maxwell16 DNA extraction system	0.22micron filter	PES	Millipore	15	Unknown
106	D5.4	PRJNA533545	Dai et al (2020)	10.1186/s40168-020-00813-0	D5	SRR10388281	United Kingdom	Europe	Residual disinfectant	Chlorine	Illumina HiSeq 2500	Maxwell16 DNA extraction system	0.22micron filter	PES	Millipore	15	Unknown
107	D6.1	PRJNA533545	Dai et al (2020)	10.1186/s40168-020-00813-0	D6	SRR10388273	United Kingdom	Europe	Residual disinfectant	Chlorine	Illumina HiSeq 2500	Maxwell16 DNA extraction system	0.22micron filter	PES	Millipore	15	Unknown
108	D6.2	PRJNA533545	Dai et al (2020)	10.1186/s40168-020-00813-0	D6	SRR10388272	United Kingdom	Europe	Residual disinfectant	Chlorine	Illumina HiSeq 2500	Maxwell16 DNA extraction system	0.22micron filter	PES	Millipore	15	Unknown
109	D6.3	PRJNA533545	Dai et al (2020)	10.1186/s40168-020-00813-0	D6	SRR10388266	United Kingdom	Europe	Residual disinfectant	Chlorine	Illumina HiSeq 2500	Maxwell16 DNA extraction system	0.22micron filter	PES	Millipore	15	Unknown
110	D7.1	PRJNA533545	Dai et al (2020)	10.1186/s40168-020-00813-0	D7	SRR10388167	United Kingdom	Europe	Residual disinfectant	Chloramine	Illumina HiSeq 2500	Maxwell16 DNA extraction system	0.22micron filter	PES	Millipore	15	Unknown
111	D7.2	PRJNA533545	Dai et al (2020)	10.1186/s40168-020-00813-0	D7	SRR10388160	United Kingdom	Europe	Residual disinfectant	Chloramine	Illumina HiSeq 2500	Maxwell16 DNA extraction system	0.22micron filter	PES	Millipore	15	Unknown
112	D7.3	PRJNA533545	Dai et al (2020)	10.1186/s40168-020-00813-0	D7	SRR10388159	United Kingdom	Europe	Residual disinfectant	Chloramine	Illumina HiSeq 2500	Maxwell16 DNA extraction system	0.22micron filter	PES	Millipore	15	Unknown
113	D7.4	PRJNA533545	Dai et al (2020)	10.1186/s40168-020-00813-0	D7	SRR10388152	United Kingdom	Europe	Residual disinfectant	Chloramine	Illumina HiSeq 2500	Maxwell16 DNA extraction system	0.22micron filter	PES	Millipore	15	Unknown
114	D8.1	PRJNA533545	Dai et al (2020)	10.1186/s40168-020-00813-0	D8	SRR10388150	United Kingdom	Europe	Residual disinfectant	Chlorine	Illumina HiSeq 2500	Maxwell16 DNA extraction system	0.22micron filter	PES	Millipore	15	Unknown
115	D8.2	PRJNA533545	Dai et al (2020)	10.1186/s40168-020-00813-0	D8	SRR10388122	United Kingdom	Europe	Residual disinfectant	Chlorine	Illumina HiSeq 2500	Maxwell16 DNA extraction system	0.22micron filter	PES	Millipore	15	Unknown
116	D9.1	PRJNA533545	Dai et al (2020)	10.1186/s40168-020-00813-0	D9	SRR10388120	United Kingdom	Europe	Residual disinfectant	Chloramine	Illumina HiSeq 2500	Maxwell16 DNA extraction system	0.22micron filter	PES	Millipore	15	Unknown
117	D9.2	PRJNA533545	Dai et al (2020)	10.1186/s40168-020-00813-0	D9	SRR10388116	United Kingdom	Europe	Residual disinfectant	Chloramine	Illumina HiSeq 2500	Maxwell16 DNA extraction system	0.22micron filter	PES	Millipore	15	Unknown
118	D9.3	PRJNA533545	Dai et al (2020)	10.1186/s40168-020-00813-0	D9	SRR10388112	United Kingdom	Europe	Residual disinfectant	Chloramine	Illumina HiSeq 2500	Maxwell16 DNA extraction system	0.22micron filter	PES	Millipore	15	Unknown
119	D9.4	PRJNA533545	Dai et al (2020)	10.1186/s40168-020-00813-0	D9	SRR10388105	United Kingdom	Europe	Residual disinfectant	Chloramine	Illumina HiSeq 2500	Maxwell16 DNA extraction system	0.22micron filter	PES	Millipore	15	Unknown
120	ND1.1	PRJNA533545	Dai et al (2020)	10.1186/s40168-020-00813-0	ND1	SRR10388099	Netherlands	Europe	No residual disinfectant	No Residual	Illumina HiSeq 2500	Maxwell16 DNA extraction system	0.22micron filter	PES	Millipore	15	Unknown
121	ND1.2	PRJNA533545	Dai et al (2020)	10.1186/s40168-020-00813-0	ND1	SRR10388091	Netherlands	Europe	No residual disinfectant	No Residual	Illumina HiSeq 2500	Maxwell16 DNA extraction system	0.22micron filter	PES	Millipore	15	Unknown
122	ND1.3	PRJNA533545	Dai et al (2020)	10.1186/s40168-020-00813-0	ND1	SRR10388087	Netherlands	Europe	No residual disinfectant	No Residual	Illumina HiSeq 2500	Maxwell16 DNA extraction system	0.22micron filter	PES	Millipore	15	Unknown
123	ND1.4	PRJNA533545	Dai et al (2020)	10.1186/s40168-020-00813-0	ND1	SRR10388083	Netherlands	Europe	No residual disinfectant	No Residual	Illumina HiSeq 2500	Maxwell16 DNA extraction system	0.22micron filter	PES	Millipore	15	Unknown
124	ND2.1	PRJNA533545	Dai et al (2020)	10.1186/s40168-020-00813-0	ND2	SRR10388081	Netherlands	Europe	No residual disinfectant	No Residual	Illumina HiSeq 2500	Maxwell16 DNA extraction system	0.22micron filter	PES	Millipore	15	Unknown
125	ND2.2	PRJNA533545	Dai et al (2020)	10.1186/s40168-020-00813-0	ND2	SRR10388074	Netherlands	Europe	No residual disinfectant	No Residual	Illumina HiSeq 2500	Maxwell16 DNA extraction system	0.22micron filter	PES	Millipore	15	Unknown
126	ND2.3	PRJNA533545	Dai et al (2020)	10.1186/s40168-020-00813-0	ND2	SRR10388073	Netherlands	Europe	No residual disinfectant	No Residual	Illumina HiSeq 2500	Maxwell16 DNA extraction system	0.22micron filter	PES	Millipore	15	Unknown
127	ND3.1	PRJNA533545	Dai et al (2020)	10.1186/s40168-020-00813-0	ND3	SRR10388065	Netherlands	Europe	No residual disinfectant	No Residual	Illumina HiSeq 2500	Maxwell16 DNA extraction system	0.22micron filter	PES	Millipore	15	Unknown
128	ND3.2	PRJNA533545	Dai et al (2020)	10.1186/s40168-020-00813-0	ND3	SRR10388062	Netherlands	Europe	No residual disinfectant	No Residual	Illumina HiSeq 2500	Maxwell16 DNA extraction system	0.22micron filter	PES	Millipore	15	Unknown
129	ND3.3	PRJNA533545	Dai et al (2020)	10.1186/s40168-020-00813-0	ND3	SRR10388055	Netherlands	Europe	No residual disinfectant	No Residual	Illumina HiSeq 2500	Maxwell16 DNA extraction system	0.22micron filter	PES	Millipore	15	Unknown
130	ND3.4	PRJNA533545	Dai et al (2020)	10.1186/s40168-020-00813-0	ND3	SRR10388264	Netherlands	Europe	No residual disinfectant	No Residual	Illumina HiSeq 2500	Maxwell16 DNA extraction system	0.22micron filter	PES	Millipore	15	Unknown
131	ND4.1	PRJNA533545	Dai et al (2020)	10.1186/s40168-020-00813-0	ND4	SRR10388258	Netherlands	Europe	No residual disinfectant	No Residual	Illumina HiSeq 2500	Maxwell16 DNA extraction system	0.22micron filter	PES	Millipore	15	Unknown
132	ND4.2	PRJNA533545	Dai et al (2020)	10.1186/s40168-020-00813-0	ND4	SRR10388257	Netherlands	Europe	No residual disinfectant	No Residual	Illumina HiSeq 2500	Maxwell16 DNA extraction system	0.22micron filter	PES	Millipore	15	Unknown
133	ND4.3	PRJNA533545	Dai et al (2020)	10.1186/s40168-020-00813-0	ND4	SRR10388250	Netherlands	Europe	No residual disinfectant	No Residual	Illumina HiSeq 2500	Maxwell16 DNA extraction system	0.22micron filter	PES	Millipore	15	Unknown
134	ND5.1	PRJNA533545	Dai et al (2020)	10.1186/s40168-020-00813-0	ND5	SRR10388248	Netherlands	Europe	No residual disinfectant	No Residual	Illumina HiSeq 2500	Maxwell16 DNA extraction system	0.22micron filter	PES	Millipore	15	Unknown
135	ND5.2	PRJNA533545	Dai et al (2020)	10.1186/s40168-020-00813-0	ND5	SRR10388241	Netherlands	Europe	No residual disinfectant	No Residual	Illumina HiSeq 2500	Maxwell16 DNA extraction system	0.22micron filter	PES	Millipore	15	Unknown
136	ND5.3	PRJNA533545	Dai et al (2020)	10.1186/s40168-020-00813-0	ND5	SRR10388240	Netherlands	Europe	No residual disinfectant	No Residual	Illumina HiSeq 2500	Maxwell16 DNA extraction system	0.22micron filter	PES	Millipore	15	Unknown
137	ND5.4	PRJNA533545	Dai et al (2020)	10.1186/s40168-020-00813-0	ND5	SRR10388232	Netherlands	Europe	No residual disinfectant	No Residual	Illumina HiSeq 2500	Maxwell16 DNA extraction system	0.22micron filter	PES	Millipore	15	Unknown
138	SRR14143331	PRJNA718649	Sevillano et al (2021)	10.1016/j.wroa.2021.100123	co-1	SRR14143331	United States	North America	Residual disinfectant	Chlorine	Illumina NovaSeq 6000	Modified Qiagen DNeasy PowerWater Kit	0.22micron filter	PES	Millipore	3.5	SW
139	SRR14143330	PRJNA718649	Sevillano et al (2021)	10.1016/j.wroa.2021.100123	co-1	SRR14143330	United States	North America	Residual disinfectant	Chlorine	Illumina NovaSeq 6000	Modified Qiagen DNeasy PowerWater Kit	0.22micron filter	PES	Millipore	4.7	SW
140	SRR14143319	PRJNA718649	Sevillano et al (2021)	10.1016/j.wroa.2021.100123	co-1	SRR14143319	United States	North America	Residual disinfectant	Chlorine	Illumina NovaSeq 6000	Modified Qiagen DNeasy PowerWater Kit	0.22micron filter	PES	Millipore	3.8	SW
141	SRR14143308	PRJNA718649	Sevillano et al (2021)	10.1016/j.wroa.2021.100123	co-1	SRR14143308	United States	North America	Residual disinfectant	Chlorine	Illumina NovaSeq 6000	Modified Qiagen DNeasy PowerWater Kit	0.22micron filter	PES	Millipore	4.75	SW
142	SRR14143301	PRJNA718649	Sevillano et al (2021)	10.1016/j.wroa.2021.100123	co-2	SRR14143301	United States	North America	Residual disinfectant	Chlorine	Illumina NovaSeq 6000	Modified Qiagen DNeasy PowerWater Kit	0.22micron filter	PES	Millipore	6.7	SW
143	SRR14143300	PRJNA718649	Sevillano et al (2021)	10.1016/j.wroa.2021.100123	co-2	SRR14143300	United States	North America	Residual disinfectant	Chlorine	Illumina NovaSeq 6000	Modified Qiagen DNeasy PowerWater Kit	0.22micron filter	PES	Millipore	3.55	SW
144	SRR14143299	PRJNA718649	Sevillano et al (2021)	10.1016/j.wroa.2021.100123	co-2	SRR14143299	United States	North America	Residual disinfectant	Chlorine	Illumina NovaSeq 6000	Modified Qiagen DNeasy PowerWater Kit	0.22micron filter	PES	Millipore	3.8	SW
145	SRR14143298	PRJNA718649	Sevillano et al (2021)	10.1016/j.wroa.2021.100123	co-3	SRR14143298	United States	North America	Residual disinfectant	Chlorine	Illumina NovaSeq 6000	Modified Qiagen DNeasy PowerWater Kit	0.22micron filter	PES	Millipore	13.1	GW
146	SRR14143297	PRJNA718649	Sevillano et al (2021)	10.1016/j.wroa.2021.100123	co-3	SRR14143297	United States	North America	Residual disinfectant	Chlorine	Illumina NovaSeq 6000	Modified Qiagen DNeasy PowerWater Kit	0.22micron filter	PES	Millipore	14.7	GW
147	SRR14143296	PRJNA718649	Sevillano et al (2021)	10.1016/j.wroa.2021.100123	co-3	SRR14143296	United States	North America	Residual disinfectant	Chlorine	Illumina NovaSeq 6000	Modified Qiagen DNeasy PowerWater Kit	0.22micron filter	PES	Millipore	16.1	GW
148	SRR14143329	PRJNA718649	Sevillano et al (2021)	10.1016/j.wroa.2021.100123	co-3	SRR14143329	United States	North America	Residual disinfectant	Chlorine	Illumina NovaSeq 6000	Modified Qiagen DNeasy PowerWater Kit	0.22micron filter	PES	Millipore	15.95	GW
149	SRR14143328	PRJNA718649	Sevillano et al (2021)	10.1016/j.wroa.2021.100123	co-4	SRR14143328	United States	North America	Residual disinfectant	Chlorine	Illumina NovaSeq 6000	Modified Qiagen DNeasy PowerWater Kit	0.22micron filter	PES	Millipore	9.45	SW
150	SRR14143327	PRJNA718649	Sevillano et al (2021)	10.1016/j.wroa.2021.100123	co-4	SRR14143327	United States	North America	Residual disinfectant	Chlorine	Illumina NovaSeq 6000	Modified Qiagen DNeasy PowerWater Kit	0.22micron filter	PES	Millipore	9.95	SW
151	SRR14143326	PRJNA718649	Sevillano et al (2021)	10.1016/j.wroa.2021.100123	co-4	SRR14143326	United States	North America	Residual disinfectant	Chlorine	Illumina NovaSeq 6000	Modified Qiagen DNeasy PowerWater Kit	0.22micron filter	PES	Millipore	11.45	SW
152	SRR14143325	PRJNA718649	Sevillano et al (2021)	10.1016/j.wroa.2021.100123	co-4	SRR14143325	United States	North America	Residual disinfectant	Chlorine	Illumina NovaSeq 6000	Modified Qiagen DNeasy PowerWater Kit	0.22micron filter	PES	Millipore	10.4	SW
153	SRR14143324	PRJNA718649	Sevillano et al (2021)	10.1016/j.wroa.2021.100123	co-5	SRR14143324	United States	North America	Residual disinfectant	Chlorine	Illumina NovaSeq 6000	Modified Qiagen DNeasy PowerWater Kit	0.22micron filter	PES	Millipore	4.35	SW
154	SRR14143323	PRJNA718649	Sevillano et al (2021)	10.1016/j.wroa.2021.100123	co-5	SRR14143323	United States	North America	Residual disinfectant	Chlorine	Illumina NovaSeq 6000	Modified Qiagen DNeasy PowerWater Kit	0.22micron filter	PES	Millipore	6.45	SW
155	SRR14143322	PRJNA718649	Sevillano et al (2021)	10.1016/j.wroa.2021.100123	co-5	SRR14143322	United States	North America	Residual disinfectant	Chlorine	Illumina NovaSeq 6000	Modified Qiagen DNeasy PowerWater Kit	0.22micron filter	PES	Millipore	6.95	SW
156	SRR14143321	PRJNA718649	Sevillano et al (2021)	10.1016/j.wroa.2021.100123	co-6	SRR14143321	United States	North America	Residual disinfectant	Chlorine	Illumina NovaSeq 6000	Modified Qiagen DNeasy PowerWater Kit	0.22micron filter	PES	Millipore	11.1	SW
157	SRR14143320	PRJNA718649	Sevillano et al (2021)	10.1016/j.wroa.2021.100123	co-6	SRR14143320	United States	North America	Residual disinfectant	Chlorine	Illumina NovaSeq 6000	Modified Qiagen DNeasy PowerWater Kit	0.22micron filter	PES	Millipore	9	SW
158	SRR14143318	PRJNA718649	Sevillano et al (2021)	10.1016/j.wroa.2021.100123	co-6	SRR14143318	United States	North America	Residual disinfectant	Chlorine	Illumina NovaSeq 6000	Modified Qiagen DNeasy PowerWater Kit	0.22micron filter	PES	Millipore	10.7	SW
159	SRR14143317	PRJNA718649	Sevillano et al (2021)	10.1016/j.wroa.2021.100123	co-7	SRR14143317	United States	North America	Residual disinfectant	Chlorine	Illumina NovaSeq 6000	Modified Qiagen DNeasy PowerWater Kit	0.22micron filter	PES	Millipore	15.55	GW
160	SRR14143316	PRJNA718649	Sevillano et al (2021)	10.1016/j.wroa.2021.100123	co-7	SRR14143316	United States	North America	Residual disinfectant	Chlorine	Illumina NovaSeq 6000	Modified Qiagen DNeasy PowerWater Kit	0.22micron filter	PES	Millipore	12.85	GW
161	SRR14143315	PRJNA718649	Sevillano et al (2021)	10.1016/j.wroa.2021.100123	co-7	SRR14143315	United States	North America	Residual disinfectant	Chlorine	Illumina NovaSeq 6000	Modified Qiagen DNeasy PowerWater Kit	0.22micron filter	PES	Millipore	15.05	GW
162	SRR14143314	PRJNA718649	Sevillano et al (2021)	10.1016/j.wroa.2021.100123	co-7	SRR14143314	United States	North America	Residual disinfectant	Chlorine	Illumina NovaSeq 6000	Modified Qiagen DNeasy PowerWater Kit	0.22micron filter	PES	Millipore	18.75	GW
163	SRR14143313	PRJNA718649	Sevillano et al (2021)	10.1016/j.wroa.2021.100123	co-7	SRR14143313	United States	North America	Residual disinfectant	Chlorine	Illumina NovaSeq 6000	Modified Qiagen DNeasy PowerWater Kit	0.22micron filter	PES	Millipore	12.05	GW
164	SRR14143312	PRJNA718649	Sevillano et al (2021)	10.1016/j.wroa.2021.100123	co-7	SRR14143312	United States	North America	Residual disinfectant	Chlorine	Illumina NovaSeq 6000	Modified Qiagen DNeasy PowerWater Kit	0.22micron filter	PES	Millipore	10.3	GW
165	SRR14143311	PRJNA718649	Sevillano et al (2021)	10.1016/j.wroa.2021.100123	co-8	SRR14143311	United States	North America	Residual disinfectant	Chlorine	Illumina NovaSeq 6000	Modified Qiagen DNeasy PowerWater Kit	0.22micron filter	PES	Millipore	11.75	GW
166	SRR14143310	PRJNA718649	Sevillano et al (2021)	10.1016/j.wroa.2021.100123	co-8	SRR14143310	United States	North America	Residual disinfectant	Chlorine	Illumina NovaSeq 6000	Modified Qiagen DNeasy PowerWater Kit	0.22micron filter	PES	Millipore	11.1	GW
167	SRR14143309	PRJNA718649	Sevillano et al (2021)	10.1016/j.wroa.2021.100123	co-8	SRR14143309	United States	North America	Residual disinfectant	Chlorine	Illumina NovaSeq 6000	Modified Qiagen DNeasy PowerWater Kit	0.22micron filter	PES	Millipore	12.05	GW
168	SRR14143307	PRJNA718649	Sevillano et al (2021)	10.1016/j.wroa.2021.100123	co-9	SRR14143307	United States	North America	Residual disinfectant	Chlorine	Illumina NovaSeq 6000	Modified Qiagen DNeasy PowerWater Kit	0.22micron filter	PES	Millipore	4.95	SW
169	SRR14143306	PRJNA718649	Sevillano et al (2021)	10.1016/j.wroa.2021.100123	co-9	SRR14143306	United States	North America	Residual disinfectant	Chlorine	Illumina NovaSeq 6000	Modified Qiagen DNeasy PowerWater Kit	0.22micron filter	PES	Millipore	7.05	SW
170	SRR14143305	PRJNA718649	Sevillano et al (2021)	10.1016/j.wroa.2021.100123	co-9	SRR14143305	United States	North America	Residual disinfectant	Chlorine	Illumina NovaSeq 6000	Modified Qiagen DNeasy PowerWater Kit	0.22micron filter	PES	Millipore	7.2	SW
171	T2	NA	Vosloo (2022)	NA	ExtractionExperiments	NA	United States	North America	Residual disinfectant	Chloramine	Illumina NovaSeq 6000	Modified Qiagen DNeasy PowerWater Kit	0.22micron filter	PES	Millipore	1.5	SW
172	T3	NA	Vosloo (2022)	NA	ExtractionExperiments	NA	United States	North America	Residual disinfectant	Chloramine	Illumina NovaSeq 6000	Modified Qiagen DNeasy PowerWater Kit	0.22micron filter	PES	Millipore	1.5	SW
173	T4	NA	Vosloo (2022)	NA	ExtractionExperiments	NA	United States	North America	Residual disinfectant	Chloramine	Illumina NovaSeq 6000	Modified Qiagen DNeasy PowerWater Kit	0.22micron filter	PES	Millipore	1.5	SW
174	T5	NA	Vosloo (2022)	NA	ExtractionExperiments	NA	United States	North America	Residual disinfectant	Chloramine	Illumina NovaSeq 6000	Modified Qiagen DNeasy PowerWater Kit	0.22micron filter	PES	Millipore	1.5	SW
175	ERS1887712	ERP024539	Stueken et al (2020)	0.1128/MRA.01220-19	Oslo	ERS1887712	Norway	Europe	Residual disinfectant	Chlorine	Illumina HiSeq 3000	MP Biomedicals FastDNA SPIN Kit for Soil	0.22micron filter	PES	Millipore	10	SW
176	P56799	PRJNA932568	Netherlands	This study	P56799	NA	Netherlands	Europe	No residual disinfectant	No Residual	Illumina HiSeq 2500	Qiagen DNeasy PowerBiofilm kit	0.22micron filter	Unknown	Unknown	1	GW
177	P59692	PRJNA932568	Netherlands	This study	P59692	NA	Netherlands	Europe	No residual disinfectant	No Residual	Illumina HiSeq 2500	Qiagen DNeasy PowerBiofilm kit	0.22micron filter	Unknown	Unknown	0.85	SW
178	P60964	PRJNA932568	Netherlands	This study	P60964	NA	Netherlands	Europe	No residual disinfectant	No Residual	Illumina HiSeq 2500	Qiagen DNeasy PowerBiofilm kit	0.22micron filter	Unknown	Unknown	0.95	GW
179	G3	PRJNA783958	Gu (2023)	10.3389/fmicb.2021.798442	DWTP	SRR17063156	China	Asia	Residual disinfectant	Chlorine	Illumina HiSeq 2500	MP Biomedicals FastDNA SPIN Kit for Soil	Unknown	Unknown	Unknown	2000	SW
180	G2	PRJNA783958	Gu (2023)	10.3389/fmicb.2021.798442	DWTP	SRR17063158	China	Asia	Residual disinfectant	Chlorine	Illumina HiSeq 2500	MP Biomedicals FastDNA SPIN Kit for Soil	Unknown	Unknown	Unknown	2000	SW
181	G1	PRJNA783958	Gu (2023)	10.3389/fmicb.2021.798442	DWTP	SRR17063159	China	Asia	Residual disinfectant	Chlorine	Illumina HiSeq 2500	MP Biomedicals FastDNA SPIN Kit for Soil	Unknown	Unknown	Unknown	2000	SW
182	F3	PRJNA783958	Gu (2023)	10.3389/fmicb.2021.798442	DWTP	SRR17063160	China	Asia	Residual disinfectant	Chlorine	Illumina HiSeq 2500	MP Biomedicals FastDNA SPIN Kit for Soil	Unknown	Unknown	Unknown	54	SW
183	F2	PRJNA783958	Gu (2023)	10.3389/fmicb.2021.798442	DWTP	SRR17063161	China	Asia	Residual disinfectant	Chlorine	Illumina HiSeq 2500	MP Biomedicals FastDNA SPIN Kit for Soil	Unknown	Unknown	Unknown	54	SW
184	F1	PRJNA783958	Gu (2023)	10.3389/fmicb.2021.798442	DWTP	SRR17063162	China	Asia	Residual disinfectant	Chlorine	Illumina HiSeq 2500	MP Biomedicals FastDNA SPIN Kit for Soil	Unknown	Unknown	Unknown	54	SW
185	TW	PRJNA565011	Dias (2020)	10.1016/j.watres.2020.115630	Brazil_DWTP	SRR10131201	Brazil	South America	Residual disinfectant	Chlorine	Illumina NextSeq 500	ZymoBIOMICS DNA Miniprep Kit	0.22micron filter	Unknown	Millipore	4-20	SW
186	DW	PRJNA565011	Dias (2020)	10.1016/j.watres.2020.115630	Brazil_DWTP	SRR10131202	Brazil	South America	Residual disinfectant	Chlorine	Illumina NextSeq 500	ZymoBIOMICS DNA Miniprep Kit	0.22micron filter	Unknown	Millipore	4-20	SW
187	FW1	PRJNA628961	Zhao (2022)	10.1016/j.scitotenv.2021.150095	FW1	SRR11632273	China	Asia	Residual disinfectant	Chlorine	Illumina HiSeq 2500	E.Z.N ATM Mag-Bind Soil DNA Kit	0.22micron filter	PVDF	Millipore	0.5-20	SW
188	FW2	PRJNA628961	Zhao (2022)	10.1016/j.scitotenv.2021.150095	FW2	SRR11632276	China	Asia	Residual disinfectant	Chlorine	Illumina HiSeq 2500	E.Z.N ATM Mag-Bind Soil DNA Kit	0.22micron filter	PVDF	Millipore	0.5-20	SW
189	LHA1	PRJNA826697	Ke (2023)	10.1016/j.jes.2022.07.001	LH	SRR18749946	China	Asia	Residual disinfectant	Chlorine dioxide	Illumina NovaSeq 6000	MOBIO PowerSoil DNA Isolation Kit	0.22micron filter	PES	Millipore	20	SW
190	LHSu1	PRJNA826697	Ke (2023)	10.1016/j.jes.2022.07.001	LH	SRR18749949	China	Asia	Residual disinfectant	Chlorine dioxide	Illumina NovaSeq 6000	MOBIO PowerSoil DNA Isolation Kit	0.22micron filter	PES	Millipore	20	SW
191	LHSp1	PRJNA826697	Ke (2023)	10.1016/j.jes.2022.07.001	LH	SRR18749952	China	Asia	Residual disinfectant	Chlorine dioxide	Illumina NovaSeq 6000	MOBIO PowerSoil DNA Isolation Kit	0.22micron filter	PES	Millipore	20	SW
192	LHW1	PRJNA826697	Ke (2023)	10.1016/j.jes.2022.07.001	LH	SRR18749969	China	Asia	Residual disinfectant	Chlorine dioxide	Illumina NovaSeq 6000	MOBIO PowerSoil DNA Isolation Kit	0.22micron filter	PES	Millipore	20	SW
193	XXA2	PRJNA826697	Ke (2023)	10.1016/j.jes.2022.07.001	XX	SRR18749954	China	Asia	Residual disinfectant	Chlorine dioxide	Illumina NovaSeq 6000	MOBIO PowerSoil DNA Isolation Kit	0.22micron filter	PES	Millipore	20	SW
194	XXSu1	PRJNA826697	Ke (2023)	10.1016/j.jes.2022.07.001	XX	SRR18749959	China	Asia	Residual disinfectant	Chlorine dioxide	Illumina NovaSeq 6000	MOBIO PowerSoil DNA Isolation Kit	0.22micron filter	PES	Millipore	20	SW
195	XXSp1	PRJNA826697	Ke (2023)	10.1016/j.jes.2022.07.001	XX	SRR18749962	China	Asia	Residual disinfectant	Chlorine dioxide	Illumina NovaSeq 6000	MOBIO PowerSoil DNA Isolation Kit	0.22micron filter	PES	Millipore	20	SW
196	XXW1	PRJNA826697	Ke (2023)	10.1016/j.jes.2022.07.001	XX	SRR18749965	China	Asia	Residual disinfectant	Chlorine dioxide	Illumina NovaSeq 6000	MOBIO PowerSoil DNA Isolation Kit	0.22micron filter	PES	Millipore	20	SW
197	BW003	PRJNA745168	Vosloo (2021)	10.1128/Spectrum.01434-21	TimeSeries	SRR15085129	United States	North America	Residual disinfectant	Chloramine	Illumina NovaSeq 6000	Modified Qiagen DNeasy PowerWater Kit	0.22micron filter	PES	Millipore	1.5	SW
198	BW015	PRJNA745168	Vosloo (2021)	10.1128/Spectrum.01434-21	TimeSeries	SRR15085128	United States	North America	Residual disinfectant	Chloramine	Illumina NovaSeq 6000	Modified Qiagen DNeasy PowerWater Kit	0.22micron filter	PES	Millipore	1.5	SW
199	BW030	PRJNA745168	Vosloo (2021)	10.1128/Spectrum.01434-21	TimeSeries	SRR15085122	United States	North America	Residual disinfectant	Chloramine	Illumina NovaSeq 6000	Modified Qiagen DNeasy PowerWater Kit	0.22micron filter	PES	Millipore	1.5	SW
200	BW045	PRJNA745168	Vosloo (2021)	10.1128/Spectrum.01434-21	TimeSeries	SRR15085121	United States	North America	Residual disinfectant	Chloramine	Illumina NovaSeq 6000	Modified Qiagen DNeasy PowerWater Kit	0.22micron filter	PES	Millipore	1.5	SW
201	BW060	PRJNA745168	Vosloo (2021)	10.1128/Spectrum.01434-21	TimeSeries	SRR15085120	United States	North America	Residual disinfectant	Chloramine	Illumina NovaSeq 6000	Modified Qiagen DNeasy PowerWater Kit	0.22micron filter	PES	Millipore	1.5	SW
202	BW075	PRJNA745168	Vosloo (2021)	10.1128/Spectrum.01434-21	TimeSeries	SRR15085119	United States	North America	Residual disinfectant	Chloramine	Illumina NovaSeq 6000	Modified Qiagen DNeasy PowerWater Kit	0.22micron filter	PES	Millipore	1.5	SW
203	BW090	PRJNA745168	Vosloo (2021)	10.1128/Spectrum.01434-21	TimeSeries	SRR15085118	United States	North America	Residual disinfectant	Chloramine	Illumina NovaSeq 6000	Modified Qiagen DNeasy PowerWater Kit	0.22micron filter	PES	Millipore	1.5	SW
204	BW105	PRJNA745168	Vosloo (2021)	10.1128/Spectrum.01434-21	TimeSeries	SRR15085117	United States	North America	Residual disinfectant	Chloramine	Illumina NovaSeq 6000	Modified Qiagen DNeasy PowerWater Kit	0.22micron filter	PES	Millipore	1.5	SW
205	BW120	PRJNA745168	Vosloo (2021)	10.1128/Spectrum.01434-21	TimeSeries	SRR15085116	United States	North America	Residual disinfectant	Chloramine	Illumina NovaSeq 6000	Modified Qiagen DNeasy PowerWater Kit	0.22micron filter	PES	Millipore	1.5	SW
206	BW135	PRJNA745168	Vosloo (2021)	10.1128/Spectrum.01434-21	TimeSeries	SRR15085115	United States	North America	Residual disinfectant	Chloramine	Illumina NovaSeq 6000	Modified Qiagen DNeasy PowerWater Kit	0.22micron filter	PES	Millipore	1.5	SW
207	BW150	PRJNA745168	Vosloo (2021)	10.1128/Spectrum.01434-21	TimeSeries	SRR15085127	United States	North America	Residual disinfectant	Chloramine	Illumina NovaSeq 6000	Modified Qiagen DNeasy PowerWater Kit	0.22micron filter	PES	Millipore	1.5	SW
208	BW165	PRJNA745168	Vosloo (2021)	10.1128/Spectrum.01434-21	TimeSeries	SRR15085126	United States	North America	Residual disinfectant	Chloramine	Illumina NovaSeq 6000	Modified Qiagen DNeasy PowerWater Kit	0.22micron filter	PES	Millipore	1.5	SW
209	FW1	PRJNA323575	Zhang (2017)	10.3389/fmicb.2017.02036	FW	NA
210	DS1	PRJNA323575	Zhang (2017)	10.3389/fmicb.2017.02036	DS1	NA
211	DS2	PRJNA323575	Zhang (2017)	10.3389/fmicb.2017.02036	DS2	NA
212	DS3	PRJNA323575	Zhang (2017)	10.3389/fmicb.2017.02036	DS3	NA

### Sheet: Table S1B
Table S1B: Accession nubers for isolate genomes obtained from NCBI and their isolation sources
NCBI ID
GCA_000381045.1
GCA_000308295.2
GCA_000621365.1
GCA_000347615.1
GCF_000798645.1
GCA_001468085.1
GCA_001468425.1
GCA_001468385.1
GCA_001440225.1
GCA_001468495.1
GCA_001468235.1
GCA_001440155.1
GCA_001296325.1
GCA_001440085.1
GCA_001296405.1
GCA_001296255.1
GCA_001296245.1
GCA_001440135.1
GCA_001467405.1
GCA_001468265.1
GCA_001296265.1
GCA_001468225.1
GCA_001440125.1
GCA_001440205.1
GCA_001440265.1
GCA_001296275.1
GCA_001296345.1
GCA_001296415.1
GCA_001296385.1
GCA_001296335.1
GCA_001296425.1
GCA_001440005.1
GCA_001440105.1
GCA_001440185.1
GCA_001440245.1
GCA_001440275.1
GCA_001440305.1
GCA_001399545.1
GCA_001399565.1
GCA_001399595.1
GCA_001399625.1
GCA_001399555.1
GCA_001467395.1
GCA_001467445.1
GCA_001467455.1
GCA_001467385.1
GCA_001467475.1
GCA_001468465.1
GCA_001468285.1
GCA_001468305.1
GCA_001468315.1
GCA_001468345.1
GCA_001468365.1
GCA_001468395.1
GCA_001468475.1
