## Supplemental Table 4 for "New drinking water genome catalog identifies a globally distributed bacterial genus adapted to disinfected drinking water systems"

### Sheet: Sheet 1
Table S4: Detailed taxonomy and genomic information for 1141 MAGs within the DWGC. Taxonomy was estimated using GTRDB (release 207_v2), completeness/redundancy were estimated using CheckM2, while presence/absence of tRNAs/rRNA genes was determined using Prokka v1.14.6
Genome ID	Domain	Phylum	Class	Order	Family	Genus	Species	Contigs	N50	GC(%)	Size (Mbp)	Completeness (%)	Redundany (%)	No. of tRNA	23 rRNA present	5S rRNA present	16S rRNA present	MIMAG Quality
DW0001	Bacteria	Deinococcota	Deinococci	Deinococcales	Thermaceae	Thermus	Thermus scotoductus	85	52275	64.76	2.07254	100	0.27	20	TRUE	TRUE	TRUE	HIGH
DW0002	Bacteria	Proteobacteria	Alphaproteobacteria	Rhizobiales	Xanthobacteraceae	Afipia	Afipia birgiae	120	97011	60.83	5.24546	99.97	0.32	20	TRUE	TRUE	TRUE	HIGH
DW0003	Bacteria	Proteobacteria	Gammaproteobacteria	Legionellales	Legionellaceae	Legionella_B	Legionella_B geestiana	55	76730	51.07	2.51984	100	0.12	19	TRUE	TRUE	TRUE	HIGH
DW0004	Bacteria	Proteobacteria	Gammaproteobacteria	Legionellales	Legionellaceae	Legionella	Legionella pneumophila	2	3434224	38.38	3.50771	100	0.34	20	TRUE	TRUE	TRUE	HIGH
DW0005	Bacteria	Proteobacteria	Gammaproteobacteria	Legionellales	Legionellaceae	Legionella	Legionella waltersii	40	299415	39.05	3.64149	100	0.17	20	TRUE	TRUE	TRUE	HIGH
DW0006	Bacteria	Proteobacteria	Alphaproteobacteria	Sphingomonadales	Sphingomonadaceae	Sphingopyxis	Sphingopyxis terrae	22	372827	65.15	3.5932	100	0.22	20	TRUE	TRUE	TRUE	HIGH
DW0007	Bacteria	Proteobacteria	Alphaproteobacteria	Sphingomonadales	Sphingomonadaceae	Sphingopyxis	Sphingopyxis sp001468225	31	405249	64.7	5.05574	100	1.85	20	TRUE	TRUE	TRUE	HIGH
DW0008	Bacteria	Actinobacteriota	Actinomycetia	Mycobacteriales	Mycobacteriaceae	Mycobacterium	Mycobacterium immunogenum	40	294203	64.14	5.64803	100	0.13	20	TRUE	TRUE	TRUE	HIGH
DW0009	Bacteria	Proteobacteria	Alphaproteobacteria	Sphingomonadales	Sphingomonadaceae	Sphingopyxis	Sphingopyxis sp001468265	22	400436	65.05	4.36283	99.99	0.16	20	TRUE	TRUE	TRUE	HIGH
DW0011	Bacteria	Actinobacteriota	Alphaproteobacteria	Mycobacteriales	Mycobacteriaceae	Mycobacterium	Mycobacterium chelonae	129	70139	64.39	4.53646	100	0.11	20	TRUE	TRUE	TRUE	HIGH
DW0012	Bacteria	Proteobacteria	Gammaproteobacteria	Burkholderiales	Burkholderiaceae	Variovorax	Variovorax sp900115375	312	50487	69.18	9.47354	100	3.3	20	TRUE	TRUE	TRUE	HIGH
DW0013	Bacteria	Proteobacteria	Alphaproteobacteria	Sphingomonadales	Sphingomonadaceae	Sphingopyxis	Sphingopyxis sp001468465	61	115198	64.34	4.49226	100	0.74	20	TRUE	TRUE	TRUE	HIGH
DW0014	Bacteria	Proteobacteria	Alphaproteobacteria	Sphingomonadales	Sphingomonadaceae	Sphingopyxis	Sphingopyxis sp001468285	137	60013	66.69	4.88132	100	0.35	20	TRUE	TRUE	TRUE	HIGH
DW0015	Bacteria	Proteobacteria	Alphaproteobacteria	Sphingomonadales	Sphingomonadaceae	Sphingopyxis	Sphingopyxis sp001468395	27	499425	64.85	4.30761	100	0.12	20	TRUE	TRUE	TRUE	HIGH
DW0016	Bacteria	Proteobacteria	Alphaproteobacteria	Caulobacterales	TH1-2	REEB506		460	6886	67.43	2.79826	89.73	0.76	19	FALSE	FALSE	TRUE	MEDIUM
DW0017	Bacteria	Planctomycetota	Planctomycetia	Planctomycetales	Planctomycetaceae	DSVQ01		381	23283	64.56	6.12003	99.62	1.09	17	FALSE	FALSE	TRUE	MEDIUM
DW0018	Bacteria	Proteobacteria	Alphaproteobacteria	Rhizobiales	Hyphomicrobiaceae	Hyphomicrobium		14	783643	62.2	4.35929	100	0.19	20	TRUE	TRUE	FALSE	MEDIUM
DW0019	Bacteria	Proteobacteria	Alphaproteobacteria	Sphingomonadales	Sphingomonadaceae	Novosphingobium		354	16958	65.18	4.44965	92.52	1.21	19	FALSE	FALSE	FALSE	MEDIUM
DW0020	Bacteria	Proteobacteria	Alphaproteobacteria	Sphingomonadales	Sphingomonadaceae	Sphingomonas	Sphingomonas sp002863155	54	73592	65.89	2.86251	99.02	0.71	19	FALSE	TRUE	FALSE	MEDIUM
DW0021	Bacteria	Proteobacteria	Alphaproteobacteria	Rhizobiales	Xanthobacteraceae	SG-bin9	SG-bin9 sp002083525	29	274729	62.77	4.70018	99.92	0.15	20	FALSE	TRUE	FALSE	MEDIUM
DW0023	Bacteria	Planctomycetota	Phycisphaerae	Phycisphaerales	UBA1924	WM-009		107	37722	71.53	2.72998	94.77	0.34	20	TRUE	TRUE	TRUE	HIGH
DW0024	Bacteria	Planctomycetota	Planctomycetia	Planctomycetales	Planctomycetaceae	F1-80-MAGs062		712	15850	55.05	7.77624	98.76	2.56	20	FALSE	TRUE	TRUE	MEDIUM
DW0028	Bacteria	Cyanobacteria	Vampirovibrionia	Obscuribacterales				200	73219	48.8	8.82165	91.45	3.13	20	FALSE	FALSE	FALSE	MEDIUM
DW0029	Bacteria	Cyanobacteria	Vampirovibrionia	Obscuribacterales	Obscuribacteraceae	QKMZ01	QKMZ01 sp012965515	14	1028782	49.71	6.07427	91.39	1.83	20	TRUE	TRUE	FALSE	MEDIUM
DW0030	Bacteria	Planctomycetota	Planctomycetia	Gemmatales	Gemmataceae	Gemmata		224	49913	67.57	7.33844	97.5	0.67	20	TRUE	TRUE	TRUE	HIGH
DW0031	Bacteria	Proteobacteria	Alphaproteobacteria	Caulobacterales	TH1-2	UBA4763	UBA4763 sp002403455	33	171056	61.74	2.74783	99.99	0.09	20	TRUE	TRUE	TRUE	HIGH
DW0032	Bacteria	Cyanobacteria	Vampirovibrionia	Obscuribacterales	Obscuribacteraceae	JAFKGK01	JAFKGK01 sp017307165	41	274645	51.21	4.68974	97	3.58	20	FALSE	FALSE	TRUE	MEDIUM
DW0033	Bacteria	Proteobacteria	Alphaproteobacteria	Sphingomonadales	Sphingomonadaceae	Sphingomonas		16	280564	65.06	2.62711	99.99	0.01	20	FALSE	TRUE	FALSE	MEDIUM
DW0034	Bacteria	Proteobacteria	Alphaproteobacteria	Acetobacterales	Acetobacteraceae	Crenalkalicoccus		660	10444	72.91	5.33678	89.17	0.55	20	TRUE	TRUE	TRUE	MEDIUM
DW0037	Bacteria	Proteobacteria	Alphaproteobacteria	Ferrovibrionales	Ferrovibrionaceae			192	27603	67.14	3.75686	93.32	0	20	FALSE	TRUE	FALSE	MEDIUM
DW0038	Bacteria	Proteobacteria	Alphaproteobacteria	Acetobacterales	Acetobacteraceae	Crenalkalicoccus		521	14744	73	5.43288	89.04	0.17	20	FALSE	FALSE	FALSE	MEDIUM
DW0039	Bacteria	Proteobacteria	Alphaproteobacteria	Rhizobiales	Xanthobacteraceae	Bradyrhizobium		801	11481	64.08	7.1465	95.91	1.16	20	FALSE	FALSE	FALSE	MEDIUM
DW0040	Bacteria	Proteobacteria	Gammaproteobacteria	Burkholderiales	Leeiaceae			393	10449	63.65	3.24697	93.13	2.11	16	FALSE	TRUE	FALSE	MEDIUM
DW0041	Bacteria	Cyanobacteria	Vampirovibrionia	Obscuribacterales	Obscuribacteraceae	QKMZ01		162	84104	50.69	7.78136	93.47	4.86	20	TRUE	TRUE	TRUE	HIGH
DW0042	Bacteria	Proteobacteria	Alphaproteobacteria	Acetobacterales	Acetobacteraceae	Rhodovarius		273	26726	69.88	5.00189	98	0.42	20	FALSE	FALSE	FALSE	MEDIUM
DW0043	Bacteria	Proteobacteria	Alphaproteobacteria	Sphingomonadales	Sphingomonadaceae	Sphingomonas	Sphingomonas sp002403415	56	84086	64.03	2.49955	99.97	0.06	19	FALSE	FALSE	FALSE	MEDIUM
DW0044	Bacteria	Proteobacteria	Gammaproteobacteria	Pseudomonadales	Pseudomonadaceae	Pseudomonas_E	Pseudomonas_E alcaligenes	70	132778	64.72	4.63125	100	0.17	20	FALSE	TRUE	FALSE	MEDIUM
DW0045	Bacteria	Proteobacteria	Alphaproteobacteria	Rhizobiales	Hyphomicrobiaceae	Hyphomicrobium		74	111683	60.85	3.74696	99.99	0.11	20	TRUE	TRUE	FALSE	MEDIUM
DW0046	Bacteria	Proteobacteria	Alphaproteobacteria	Sphingomonadales	Sphingomonadaceae	Sphingomicrobium		74	58582	68.14	2.653	99.98	0.1	20	FALSE	TRUE	TRUE	MEDIUM
DW0047	Bacteria	Cyanobacteria	Vampirovibrionia	Obscuribacterales	Obscuribacteraceae	QKMZ01		31	486016	49.34	6.46144	91.95	1.7	20	TRUE	TRUE	TRUE	HIGH
DW0050	Bacteria	Actinobacteriota	Actinomycetia	Mycobacteriales	Mycobacteriaceae	Mycobacterium	Mycobacterium phocaicum	457	17508	67.01	5.86276	95.49	2.29	20	FALSE	FALSE	FALSE	MEDIUM
DW0051	Bacteria	Proteobacteria	Alphaproteobacteria	Bin98				22	86915	48.16	1.09525	100	0.27	20	TRUE	TRUE	TRUE	HIGH
DW0054	Bacteria	Proteobacteria	Alphaproteobacteria	Rhizobiales	UBA4765	UBA4765		66	75027	61.92	3.04709	97.11	0	20	FALSE	FALSE	FALSE	MEDIUM
DW0055	Bacteria	Planctomycetota	Planctomycetia	Isosphaerales	Isosphaeraceae			651	13231	70.76	6.45578	94.41	0.09	20	TRUE	TRUE	TRUE	HIGH
DW0057	Bacteria	Cyanobacteria	Vampirovibrionia	Obscuribacterales	Obscuribacteraceae	CAILLX01		52	307078	52.38	7.09913	95.59	3.97	20	TRUE	TRUE	TRUE	HIGH
DW0058	Bacteria	Planctomycetota	Planctomycetia	Gemmatales	Gemmataceae	Fimbriiglobus		166	64793	63.78	6.67868	96.93	0.79	20	TRUE	TRUE	TRUE	HIGH
DW0059	Bacteria	Cyanobacteria	Vampirovibrionia	Obscuribacterales	Obscuribacteraceae	PSRH01		42	234890	50.35	5.00735	94.34	2.51	20	TRUE	TRUE	TRUE	HIGH
DW0061	Bacteria	Cyanobacteria	Vampirovibrionia	Obscuribacterales	Obscuribacteraceae			1129	6452	50.68	6.52525	86.58	5.52	18	FALSE	FALSE	FALSE	MEDIUM
DW0065	Bacteria	Proteobacteria	Alphaproteobacteria	Rhizobiales	Xanthobacteraceae	SG-bin9		29	215482	63.13	4.35525	95.84	0.14	20	FALSE	TRUE	FALSE	MEDIUM
DW0066	Bacteria	Proteobacteria	Alphaproteobacteria	Rhizobiales	Xanthobacteraceae			259	12376	62.31	2.47523	89.23	3.5	18	FALSE	FALSE	FALSE	MEDIUM
DW0067	Bacteria	Proteobacteria	Alphaproteobacteria	SMXQ01	SMXQ01			137	53409	66.93	3.86533	97.15	1.2	20	FALSE	TRUE	TRUE	MEDIUM
DW0068	Bacteria	Proteobacteria	Gammaproteobacteria	Burkholderiales	SG8-39	RBG-16-66-20		21	287216	68.76	3.79149	98.65	0.41	20	FALSE	FALSE	FALSE	MEDIUM
DW0069	Bacteria	Proteobacteria	Alphaproteobacteria	Caulobacterales	Caulobacteraceae	Caulobacter		345	13737	70.34	3.45609	96.96	2.99	17	FALSE	TRUE	FALSE	MEDIUM
DW0070	Bacteria	Proteobacteria	Alphaproteobacteria	Sphingomonadales	Sphingomonadaceae	Sphingopyxis		2	2099091	62.84	3.18161	100	0	20	TRUE	TRUE	TRUE	HIGH
DW0073	Bacteria	Proteobacteria	Gammaproteobacteria	UBA5335	UBA5335	Macondimonas		375	5785	66.73	1.96351	82.56	0.79	15	FALSE	FALSE	FALSE	MEDIUM
DW0074	Bacteria	Proteobacteria	Alphaproteobacteria	Rhizobiales	Xanthobacteraceae	Bradyrhizobium		84	156821	63.29	7.34036	97.29	0.29	20	FALSE	FALSE	TRUE	MEDIUM
DW0075	Bacteria	Proteobacteria	Gammaproteobacteria	Burkholderiales	Burkholderiaceae	Acidovorax		54	209299	65.66	4.97802	99.99	0.85	20	FALSE	FALSE	FALSE	MEDIUM
DW0076	Bacteria	Bacteroidota	Bacteroidia	Chitinophagales	Chitinophagaceae	Lacibacter		17	524907	40.15	4.29031	100	0.4	20	TRUE	TRUE	TRUE	HIGH
DW0077	Bacteria	Proteobacteria	Gammaproteobacteria	Burkholderiales	SG8-41			51	101400	62.23	3.88543	96.12	1.44	18	FALSE	TRUE	FALSE	MEDIUM
DW0078	Bacteria	Proteobacteria	Gammaproteobacteria	Burkholderiales	Rhodocyclaceae	Ga0074130		79	76047	62.1	2.98068	100	0.21	20	FALSE	FALSE	FALSE	MEDIUM
DW0079	Bacteria	Proteobacteria	Alphaproteobacteria	Caulobacterales	Parvularculaceae	CV81		353	12910	63.28	3.583	94.24	0.13	19	TRUE	FALSE	TRUE	MEDIUM
DW0080	Bacteria	Proteobacteria	Gammaproteobacteria	Burkholderiales	SHXO01	SHXO01		63	135827	66.12	5.62258	97.58	0.44	20	FALSE	FALSE	FALSE	MEDIUM
DW0081	Bacteria	Proteobacteria	Alphaproteobacteria	Caulobacterales	Caulobacteraceae	Brevundimonas		239	17978	67.85	2.8311	87.5	0.26	19	FALSE	FALSE	FALSE	MEDIUM
DW0082	Bacteria	Proteobacteria	Alphaproteobacteria	Caulobacterales	Parvularculaceae	JACADZ01		38	136730	63.42	3.11312	99.7	0.05	20	TRUE	TRUE	TRUE	HIGH
DW0084	Bacteria	Proteobacteria	Gammaproteobacteria	Burkholderiales	SG8-41			79	89588	62.67	4.23314	95.79	1.52	20	FALSE	FALSE	FALSE	MEDIUM
DW0085	Bacteria	Proteobacteria	Gammaproteobacteria	Nevskiales	Nevskiaceae	Nevskia		347	12899	61.32	3.44375	90.24	1.82	20	TRUE	TRUE	TRUE	HIGH
DW0086	Bacteria	Proteobacteria	Gammaproteobacteria	Legionellales	Legionellaceae	Tatlockia	Tatlockia drozanskii	140	42044	39.45	3.35575	100	1.21	16	FALSE	FALSE	FALSE	MEDIUM
DW0087	Bacteria	Actinobacteriota	Actinomycetia	Mycobacteriales	Mycobacteriaceae	Mycobacterium	Mycobacterium gordonae	214	70499	66.82	7.37532	100	0.01	20	TRUE	TRUE	TRUE	HIGH
DW0088	Bacteria	Proteobacteria	Gammaproteobacteria	Legionellales	Legionellaceae	Legionella	Legionella sp002786205	63	64335	40.26	2.09803	88.28	0.19	17	FALSE	FALSE	FALSE	MEDIUM
DW0089	Bacteria	Spirochaetota	Leptospirae	Leptospirales	Leptospiraceae	GCA-2786225	GCA-2786225 sp002786225	113	65100	35.11	3.69103	99.77	0.45	20	FALSE	FALSE	FALSE	MEDIUM
DW0090	Bacteria	Proteobacteria	Alphaproteobacteria	Rhizobiales	Hyphomicrobiaceae	Hyphomicrobium	Hyphomicrobium sp002928735	30	179695	62.42	3.33707	95.78	0.06	18	FALSE	TRUE	FALSE	MEDIUM
DW0094	Bacteria	Proteobacteria	Gammaproteobacteria	Methylococcales	Methylomonadaceae	Methylomonas	Methylomonas sp002929135	54	63659	56.14	2.57081	93.5	0.05	19	FALSE	FALSE	FALSE	MEDIUM
DW0095	Bacteria	Proteobacteria	Alphaproteobacteria	Rhizobiales	Beijerinckiaceae	Rhabdaerophilum	Rhabdaerophilum sp002928875	21	225234	65.82	3.23723	83.82	0.02	18	FALSE	TRUE	FALSE	MEDIUM
DW0096	Bacteria	Proteobacteria	Gammaproteobacteria	Methylococcales	Methylomonadaceae	WM-3-3	WM-3-3 sp002928495	282	15450	48.79	3.07538	84.72	1.42	19	FALSE	FALSE	FALSE	MEDIUM
DW0097	Bacteria	Proteobacteria	Gammaproteobacteria	Methylococcales	Methylomonadaceae	Methylomonas	Methylomonas sp002928965	85	98609	48.36	4.03248	99.99	0.69	20	FALSE	FALSE	FALSE	MEDIUM
DW0098	Bacteria	Planctomycetota	Planctomycetia	Planctomycetales	Planctomycetaceae	Planctopirus	Planctopirus sp013822855	309	19829	60.4	4.68883	89.01	0	20	FALSE	FALSE	FALSE	MEDIUM
DW0103	Bacteria	Proteobacteria	Gammaproteobacteria	Burkholderiales	Burkholderiaceae	Acidovorax	Acidovorax temperans	436	10799	63.95	3.45613	82.13	1.18	17	FALSE	FALSE	FALSE	MEDIUM
DW0104	Bacteria	Planctomycetota	Planctomycetia	Gemmatales	Gemmataceae	Gemmata	Gemmata sp013823135	280	91341	61.13	8.22878	94.13	1.4	20	TRUE	TRUE	TRUE	HIGH
DW0105	Bacteria	Proteobacteria	Gammaproteobacteria	Burkholderiales	Rhodocyclaceae	66-26	66-26 sp001897745	61	117525	66.94	3.76134	92.87	0.93	18	FALSE	FALSE	FALSE	MEDIUM
DW0106	Bacteria	Proteobacteria	Gammaproteobacteria	Enterobacterales	Alteromonadaceae	Aliidiomarina	Aliidiomarina maris	145	22890	50.06	1.97855	76.54	0	19	FALSE	FALSE	FALSE	MEDIUM
DW0107	Bacteria	Proteobacteria	Gammaproteobacteria	Burkholderiales	Burkholderiaceae	Ralstonia	Ralstonia pickettii	227	137912	63.36	5.66463	99.99	0.08	19	FALSE	TRUE	FALSE	MEDIUM
DW0108	Bacteria	Proteobacteria	Gammaproteobacteria	Pseudomonadales	Alcanivoracaceae	Alcanivorax_A	Alcanivorax_A sp013823245	196	24390	62.64	3.18686	92.15	0.2	18	FALSE	TRUE	FALSE	MEDIUM
DW0109	Bacteria	Bacteroidota	Bacteroidia	Chitinophagales	Chitinophagaceae	CW01	CW01 sp004028795	36	346404	34.46	3.41313	100	0	20	TRUE	TRUE	FALSE	MEDIUM
DW0110	Bacteria	Proteobacteria	Alphaproteobacteria	Caulobacterales	Caulobacteraceae	Brevundimonas	Brevundimonas sp013823285	211	24684	68.37	2.82547	97.7	0.95	16	FALSE	FALSE	FALSE	MEDIUM
DW0111	Bacteria	Proteobacteria	Alphaproteobacteria	Rhizobiales	Stappiaceae	Pannonibacter	Pannonibacter indicus	144	79340	63.51	5.05577	94.45	0.49	19	FALSE	FALSE	FALSE	MEDIUM
DW0112	Bacteria	Proteobacteria	Alphaproteobacteria	Rhizobiales	Beijerinckiaceae	Bosea	Bosea sp013823325	234	45711	66.98	6.03095	95.61	4.32	19	FALSE	FALSE	FALSE	MEDIUM
DW0113	Bacteria	Proteobacteria	Alphaproteobacteria	Parvibaculales	Parvibaculaceae	Parvibaculum	Parvibaculum sp013823365	482	13011	63.59	3.3556	88.82	2.6	17	FALSE	TRUE	FALSE	MEDIUM
DW0114	Bacteria	Proteobacteria	Alphaproteobacteria	Caulobacterales	Hyphomonadaceae	Hyphomonas	Hyphomonas sp013823385	172	97955	62.92	4.17987	100	0.7	20	TRUE	TRUE	TRUE	HIGH
DW0115	Bacteria	Proteobacteria	Gammaproteobacteria	Burkholderiales	Burkholderiaceae	Hydrogenophaga		1171	4388	63.25	3.93192	81.13	1.66	14	FALSE	FALSE	FALSE	MEDIUM
DW0116	Bacteria	Proteobacteria	Gammaproteobacteria	Pseudomonadales	Pseudomonadaceae	Pseudomonas_E	Pseudomonas_E mendocina_A	151	52537	65.04	4.69701	91.99	1.23	18	FALSE	FALSE	FALSE	MEDIUM
DW0117	Bacteria	Proteobacteria	Gammaproteobacteria	Burkholderiales	Burkholderiaceae	Hydrogenophaga	Hydrogenophaga sp013823485	218	19609	68.94	2.97182	89.22	4.26	18	FALSE	FALSE	FALSE	MEDIUM
DW0118	Bacteria	Bacteroidota	Bacteroidia	AKYH767	B-17BO	UBA4416	UBA4416 sp013823565	59	175890	32.23	3.79177	95.16	2.1	18	FALSE	FALSE	FALSE	MEDIUM
DW0119	Bacteria	Proteobacteria	Alphaproteobacteria	Rhizobiales	Beijerinckiaceae	Bosea	Bosea sp001713455	553	10654	68.96	3.66948	81	0.68	19	FALSE	FALSE	FALSE	MEDIUM
DW0120	Bacteria	Bacteroidota	Bacteroidia	Chitinophagales	Chitinophagaceae	Sediminibacterium	Sediminibacterium sp002786355	175	50269	35.98	3.27011	95.03	0.82	15	FALSE	FALSE	FALSE	MEDIUM
DW0121	Bacteria	Actinobacteriota	Actinomycetia	Actinomycetales	Microbacteriaceae	Chryseoglobus	Chryseoglobus sp013823625	4	1314693	66.49	2.44597	99.99	0.02	20	TRUE	TRUE	TRUE	HIGH
DW0122	Bacteria	Proteobacteria	Gammaproteobacteria	Burkholderiales	Burkholderiaceae	UBA2334	UBA2334 sp013823635	231	27921	65.13	3.44573	85.6	3.71	20	FALSE	TRUE	FALSE	MEDIUM
DW0123	Bacteria	Proteobacteria	Gammaproteobacteria	Burkholderiales	Burkholderiaceae	Hydrogenophaga	Hydrogenophaga sp013823655	445	11906	66.69	3.11762	83.16	2.57	17	FALSE	FALSE	FALSE	MEDIUM
DW0124	Bacteria	Bacteroidota	Ignavibacteria	Ignavibacteriales	Ignavibacteriaceae	PNNF01	PNNF01 sp013824085	137	51911	32.98	2.56569	87.03	1.15	19	TRUE	TRUE	TRUE	MEDIUM
DW0125	Bacteria	Actinobacteriota	Actinomycetia	Actinomycetales	Microbacteriaceae	Microbacterium	Microbacterium testaceum_E	246	19818	70.66	3.24115	99.98	0.23	18	TRUE	TRUE	TRUE	HIGH
DW0130	Bacteria	Proteobacteria	Alphaproteobacteria	Caulobacterales	TH1-2	UBA4763		241	13179	63.3	2.50065	92.12	0.89	19	FALSE	FALSE	FALSE	MEDIUM
DW0136	Bacteria	Proteobacteria	Gammaproteobacteria	Burkholderiales	Burkholderiaceae	Massilia		308	28434	63.49	5.42143	99.98	0.65	20	FALSE	TRUE	FALSE	MEDIUM
DW0137	Bacteria	Proteobacteria	Alphaproteobacteria	Caulobacterales	TH1-2	REEB506		106	39784	63.17	2.64147	99.79	0.22	19	TRUE	TRUE	FALSE	MEDIUM
DW0138	Bacteria	Proteobacteria	Gammaproteobacteria	Burkholderiales	Ga0077523	Ga0077523		229	28547	65.9	4.82268	93.03	0.2	17	FALSE	FALSE	FALSE	MEDIUM
DW0139	Bacteria	Bdellovibrionota	Bdellovibrionia	Bdellovibrionales	Bdellovibrionaceae	Pseudobdellovibrio		130	38013	36.35	3.36893	95.79	6.84	19	TRUE	TRUE	FALSE	MEDIUM
DW0140	Bacteria	Acidobacteriota	Blastocatellia	Chloracidobacteriales	JADJPF01	JADJPF01	JADJPF01 sp016213785	915	7685	34.27	6.12968	82.68	1.68	20	FALSE	FALSE	FALSE	MEDIUM
DW0141	Bacteria	Proteobacteria	Alphaproteobacteria	Sphingomonadales	Sphingomonadaceae	Novosphingobium		89	105224	62.5	3.77648	99.78	0.21	20	FALSE	FALSE	FALSE	MEDIUM
DW0143	Bacteria	Proteobacteria	Gammaproteobacteria	Burkholderiales	Burkholderiaceae	PCRC01	PCRC01 sp017848435	80	68988	64.8	3.25746	99.95	0.12	20	FALSE	FALSE	FALSE	MEDIUM
DW0144	Bacteria	Proteobacteria	Gammaproteobacteria	Ga0077554	Ga007554	Ga0077554	Ga0077554 sp005240065	48	88830	58.9	2.7891	100	0.32	20	TRUE	TRUE	TRUE	HIGH
DW0145	Bacteria	Proteobacteria	Alphaproteobacteria	Rhodobacterales	Rhodobacteraceae	Gemmobacter_C		310	13449	67.68	3.25662	78.52	1.68	18	FALSE	FALSE	FALSE	MEDIUM
DW0146	Bacteria	Proteobacteria	Gammaproteobacteria	Nevskiales	Nevskiaceae	Nevskia		314	19621	66.71	4.13041	96.89	0.11	19	FALSE	FALSE	FALSE	MEDIUM
DW0151	Bacteria	Proteobacteria	Alphaproteobacteria	Rickettsiales	UBA3002	UBA6189		194	10627	55.27	1.6648	75.45	2.03	15	FALSE	FALSE	FALSE	MEDIUM
DW0152	Bacteria	Bdellovibrionota	Bacteriovoracia	Bacteriovoracales	Bacteriovoracaceae	UBA6144		138	34774	54.07	2.72194	90.44	0.65	18	FALSE	FALSE	FALSE	MEDIUM
DW0153	Bacteria	Proteobacteria	Gammaproteobacteria	Burkholderiales	Gallionellaceae	Sideroxydans	Sideroxydans sp013140695	227	11581	51.74	1.90145	77.34	1.21	16	FALSE	FALSE	FALSE	MEDIUM
DW0154	Bacteria	Proteobacteria	Alphaproteobacteria	Micavibrionales	UBA2020			294	7477	50.97	1.85666	79.03	1.45	14	FALSE	FALSE	TRUE	MEDIUM
DW0156	Bacteria	Patescibacteria	Paceibacteria	UBA9983_A	UBA2103	C7867-001		12	224114	47.73	0.707878	99.46	0.36	20	TRUE	TRUE	TRUE	HIGH
DW0157	Bacteria	Patescibacteria	Paceibacteria	Portnoybacterales	UBA2143			142	7307	35.4	0.878595	86.41	4.44	17	TRUE	TRUE	TRUE	MEDIUM
DW0158	Bacteria	Proteobacteria	Gammaproteobacteria	Burkholderiales	Gallionellaceae	39-52-133		140	46977	45.23	3.79941	95.91	0.68	18	FALSE	FALSE	FALSE	MEDIUM
DW0161	Bacteria	Nitrospirota	Nitrospiria	Nitrospirales	Nitrospiraceae	Palsa-1315	Palsa-1315 sp005116885	129	66013	55.64	4.70893	99.99	0.65	20	FALSE	TRUE	FALSE	MEDIUM
DW0162	Bacteria	Patescibacteria	Paceibacteria	Moranbacterales	UBA2206			24	82014	41.78	1.00211	99.55	0.2	19	FALSE	TRUE	TRUE	MEDIUM
DW0163	Bacteria	Patescibacteria	Paceibacteria	UBA9983_A	Zambryskibacteraceae	C7867-006		10	96528	39.24	0.678582	79.78	0.09	19	FALSE	FALSE	FALSE	MEDIUM
DW0164	Bacteria	Omnitrophota	Koll11	2-01-FULL-45-10	2-01-FULL-45-10	CAIMPC01		184	9963	48.9	1.4158	90.1	0.2	17	FALSE	TRUE	FALSE	MEDIUM
DW0166	Bacteria	Patescibacteria	Paceibacteria	UBA9983_A	UBA2103	C7867-001		144	4619	53.75	0.672758	82.78	4.35	20	FALSE	TRUE	FALSE	MEDIUM
DW0168	Bacteria	Proteobacteria	Alphaproteobacteria	Pelagibacterales	Pelagibacteraceae	Fonsibacter		44	68518	29.48	1.03971	87.84	0.01	17	TRUE	FALSE	TRUE	MEDIUM
DW0169	Bacteria	Bacteroidota	Bacteroidia	Chitinophagales	Chitinophagaceae	Sediminibacterium	Sediminibacterium sp009920495	126	27765	35.69	2.21499	89.82	0.89	17	FALSE	FALSE	FALSE	MEDIUM
DW0170	Bacteria	Bacteroidota	Bacteroidia	Sphingobacteriales	CAIKLP01	CAIKLP01	CAIKLP01 sp903838995	245	7525	35.39	1.58203	86.66	1.89	20	TRUE	TRUE	TRUE	MEDIUM
DW0171	Bacteria	Verrucomicrobiota	Verrucomicrobiae	Opitutales	UBA953	UBA953	UBA953 sp002470605	14	217851	58.12	2.44108	98.16	0.07	20	TRUE	TRUE	TRUE	HIGH
DW0176	Bacteria	Verrucomicrobiota	Verrucomicrobiae	Opitutales	UBA953	UBA953		412	6388	66.13	2.32176	78.87	0.38	18	FALSE	FALSE	FALSE	MEDIUM
DW0179	Bacteria	Actinobacteriota	Actinomycetia	Actinomycetales	Microbacteriaceae	Rhodoluna		46	49441	46.77	1.25677	95.15	3.08	20	FALSE	FALSE	FALSE	MEDIUM
DW0180	Bacteria	Actinobacteriota	Actinomycetia	Actinomycetales	Microbacteriaceae	Rhodoluna		69	34774	45.95	1.23997	79.51	3.85	16	FALSE	FALSE	FALSE	MEDIUM
DW0181	Bacteria	Bacteroidota	Bacteroidia	NS11-12g	UBA955	UBA955		294	7655	44.19	1.896	90.55	0.35	13	FALSE	FALSE	FALSE	MEDIUM
DW0182	Bacteria	Planctomycetota	Phycisphaerae	Phycisphaerales	SM1A02	SYAC01		173	29729	53.19	2.56517	91.93	1.1	19	TRUE	TRUE	TRUE	HIGH
DW0184	Bacteria	Actinobacteriota	Actinomycetia	Nanopelagicales	Nanopelagicaceae	Nanopelagicus		91	18266	41.77	1.0072	81.2	2.25	14	FALSE	TRUE	FALSE	MEDIUM
DW0185	Bacteria	Actinobacteriota	Actinomycetia	Nanopelagicales	Nanopelagicaceae	Nanopelagicus		47	45035	41.33	0.939178	78.42	1.82	16	FALSE	TRUE	FALSE	MEDIUM
DW0187	Bacteria	Proteobacteria	Gammaproteobacteria	Burkholderiales	Burkholderiaceae	Pelomonas		707	11088	67.11	5.90154	94.43	1.85	18	FALSE	FALSE	FALSE	MEDIUM
DW0188	Bacteria	Actinobacteriota	Acidimicrobiia	Acidimicrobiales	Ilumatobacteraceae	UBA3006		124	19108	51.92	1.35061	80.45	1.14	12	FALSE	FALSE	FALSE	MEDIUM
DW0190	Bacteria	Proteobacteria	Alphaproteobacteria	Pelagibacterales	Pelagibacteraceae	Fonsibacter	Fonsibacter ubiquis	71	34430	29.84	1.03213	93.57	0.08	18	FALSE	FALSE	FALSE	MEDIUM
DW0191	Bacteria	Patescibacteria	Paceibacteria	UBA9983_A	UBA918	OLB19		141	8350	45.48	1.03164	92.2	0.51	20	FALSE	TRUE	TRUE	MEDIUM
DW0196	Bacteria	Nitrospirota	Nitrospiria	Nitrospirales	Nitrospiraceae	Nitrospira_D	Nitrospira_D sp900299245	371	11153	59.72	3.09931	79.72	1.74	14	FALSE	FALSE	FALSE	MEDIUM
DW0197	Bacteria	Proteobacteria	Alphaproteobacteria	Sphingomonadales	Sphingomonadaceae	Sphingomonas	Sphingomonas sp002083435	69	71790	67.48	3.05607	99.93	0.11	19	FALSE	TRUE	FALSE	MEDIUM
DW0198	Bacteria	Proteobacteria	Alphaproteobacteria	Sphingomonadales	Sphingomonadaceae	Sphingomonas		274	13249	65.82	2.60599	95.7	0.15	19	FALSE	FALSE	FALSE	MEDIUM
DW0199	Bacteria	Proteobacteria	Alphaproteobacteria	Sphingomonadales	Sphingomonadaceae	Sphingomonas	Sphingomonas sp002083475	168	29811	67.73	3.29827	99.69	1.44	20	FALSE	TRUE	FALSE	MEDIUM
DW0201	Bacteria	Bdellovibrionota	Bdellovibrionia	Bdellovibrionales	SG-bin7	SG-bin7	SG-bin7 sp002083485	475	6957	41.78	2.91662	79.74	1.85	15	FALSE	FALSE	FALSE	MEDIUM
DW0203	Bacteria	Proteobacteria	Gammaproteobacteria	Pseudomonadales	Ketobacteraceae	Ch67		724	8812	59	5.38405	99.37	3.73	16	FALSE	FALSE	FALSE	MEDIUM
DW0205	Bacteria	Proteobacteria	Gammaproteobacteria	Burkholderiales	Burkholderiaceae	Aquabacterium		618	6942	68.9	3.68866	84.9	0.84	18	FALSE	TRUE	FALSE	MEDIUM
DW0206	Bacteria	Proteobacteria	Gammaproteobacteria	Burkholderiales	Burkholderiaceae	Duganella	Duganella sp000335815	490	21891	63.56	7.22704	100	0.91	19	FALSE	TRUE	FALSE	MEDIUM
DW0207	Bacteria	Proteobacteria	Alphaproteobacteria	Sphingomonadales	Sphingomonadaceae	Novosphingobium		263	26670	64.36	4.52245	94.19	0.36	20	FALSE	FALSE	FALSE	MEDIUM
DW0208	Bacteria	Proteobacteria	Gammaproteobacteria	Burkholderiales	Burkholderiaceae	PHCI01	PHCI01 sp002842205	125	74651	64.47	4.56632	99.99	0.71	20	FALSE	FALSE	TRUE	MEDIUM
DW0211	Bacteria	Proteobacteria	Alphaproteobacteria	Sphingomonadales	Sphingomonadaceae	Novosphingobium		307	7808	65.83	2.06513	81.86	0.12	19	FALSE	FALSE	TRUE	MEDIUM
DW0212	Bacteria	Proteobacteria	Alphaproteobacteria	Pelagibacterales	Pelagibacteraceae	Fonsibacter	Fonsibacter sp018882565	77	25688	29.91	1.02765	86.46	0.7	17	FALSE	FALSE	FALSE	MEDIUM
DW0214	Bacteria	Bacteroidota	Bacteroidia	AKYH767	B-17BO	UBA4416		384	12776	31.99	3.67264	92.52	2.72	17	FALSE	FALSE	FALSE	MEDIUM
DW0217	Bacteria	Bdellovibrionota	Bdellovibrionia_A	CAIPTA01	CAIPTA01			126	44122	48.87	3.40824	95.49	1.83	19	FALSE	TRUE	FALSE	MEDIUM
DW0218	Bacteria	Bdellovibrionota	Bdellovibrionia_A	CAIPTA01	CAIPTA01			193	17657	45.46	2.27405	94.73	1.33	18	FALSE	FALSE	FALSE	MEDIUM
DW0219	Bacteria	Proteobacteria	Alphaproteobacteria	Acetobacterales	Acetobacteraceae	Roseococcus		346	17638	70.29	4.34803	93.04	0.51	19	FALSE	FALSE	FALSE	MEDIUM
DW0220	Bacteria	Proteobacteria	Alphaproteobacteria	Rickettsiales	UBA3002	UBA6178		101	39343	54.54	2.42917	98.44	0.82	19	TRUE	TRUE	FALSE	MEDIUM
DW0221	Bacteria	Proteobacteria	Alphaproteobacteria	Rickettsiales	UBA998			38	90924	55.81	2.24854	100	0.05	20	FALSE	TRUE	FALSE	MEDIUM
DW0222	Bacteria	Actinobacteriota	Actinomycetia	Mycobacteriales	Mycobacteriaceae	Mycobacterium	Mycobacterium franklinii	202	35264	64.36	4.81165	96.15	0.11	20	FALSE	TRUE	FALSE	MEDIUM
DW0223	Bacteria	Elusimicrobiota	Elusimicrobia	UBA1565	UBA9628	GWA2-66-18		395	9101	68.83	3.00967	87.73	1.34	19	FALSE	FALSE	TRUE	MEDIUM
DW0226	Bacteria	Proteobacteria	Alphaproteobacteria	Micavibrionales	Micavibrionaceae	UBA6145		31	121463	52.04	1.97772	98.64	0.13	20	FALSE	TRUE	TRUE	MEDIUM
DW0227	Bacteria	Proteobacteria	Alphaproteobacteria	Rickettsiales	UBA3002			29	270924	53.13	2.15489	100	0.02	20	FALSE	TRUE	FALSE	MEDIUM
DW0231	Bacteria	Proteobacteria	Alphaproteobacteria	SMXQ01	SMXQ01			50	99843	65.77	3.22359	96.5	0.65	19	FALSE	TRUE	FALSE	MEDIUM
DW0232	Bacteria	Proteobacteria	Alphaproteobacteria	Rhizobiales	Beijerinckiaceae	28-YEA-48		47	262796	66.42	4.9652	94.44	0.85	20	FALSE	FALSE	FALSE	MEDIUM
DW0233	Bacteria	Proteobacteria	Alphaproteobacteria	Sphingomonadales	Sphingomonadaceae	Erythrobacter		81	46972	67.67	2.78318	94.91	0.4	19	FALSE	FALSE	FALSE	MEDIUM
DW0234	Bacteria	Proteobacteria	Alphaproteobacteria	Micavibrionales	UBA2020	UBA2020	UBA2020 sp016794125	14	443875	57.49	3.24935	98.3	1.53	20	FALSE	TRUE	FALSE	MEDIUM
DW0235	Bacteria	Proteobacteria	Gammaproteobacteria	Burkholderiales	Burkholderiaceae	Undibacterium	Undibacterium macrobrachii	117	85423	44.89	3.89558	94.05	0.39	17	FALSE	FALSE	FALSE	MEDIUM
DW0236	Bacteria	Proteobacteria	Gammaproteobacteria	Burkholderiales	Leeiaceae			552	6429	61	3.07095	75.29	1.4	17	FALSE	FALSE	FALSE	MEDIUM
DW0238	Bacteria	Proteobacteria	Gammaproteobacteria	Burkholderiales	Methylophilaceae	Methylophilus	Methylophilus methylotrophus	84	64063	49.78	2.83722	96.3	0.25	17	FALSE	TRUE	FALSE	MEDIUM
DW0239	Bacteria	Proteobacteria	Alphaproteobacteria	Sphingomonadales	Sphingomonadaceae	Sphingomonas		162	18313	65.44	2.24384	80.82	0.56	17	FALSE	FALSE	FALSE	MEDIUM
DW0240	Bacteria	Proteobacteria	Alphaproteobacteria	Sphingomonadales	Sphingomonadaceae	Sphingomonas		67	76583	65.95	3.04684	96.72	0.45	18	FALSE	FALSE	FALSE	MEDIUM
DW0241	Bacteria	Bdellovibrionota	Bdellovibrionia_A	CAIPTA01	CAIPTA01			460	11888	64.14	4.37348	94.54	2.69	18	FALSE	TRUE	FALSE	MEDIUM
DW0246	Bacteria	Proteobacteria	Gammaproteobacteria	Burkholderiales	Burkholderiaceae	Polaromonas		41	201095	62.18	3.84537	99.47	0.11	20	FALSE	TRUE	TRUE	MEDIUM
DW0248	Bacteria	Proteobacteria	Alphaproteobacteria	Caulobacterales	Caulobacteraceae	Caulobacter	Caulobacter sp002742645	290	21492	66.88	4.30615	90.36	1.95	17	FALSE	FALSE	FALSE	MEDIUM
DW0249	Bacteria	Proteobacteria	Gammaproteobacteria	Burkholderiales	Burkholderiaceae	WAJ17		48	163258	69.04	4.78331	99.4	2.54	20	FALSE	FALSE	FALSE	MEDIUM
DW0250	Bacteria	Proteobacteria	Gammaproteobacteria	Burkholderiales	Burkholderiaceae	Kinneretia		115	64855	69.38	4.73865	99.33	0.34	19	FALSE	FALSE	FALSE	MEDIUM
DW0252	Bacteria	Proteobacteria	Alphaproteobacteria	Sphingomonadales	Sphingomonadaceae	Hankyongella	Hankyongella ginsenosidimutans	159	22859	65.26	2.56668	98.35	0.1	19	FALSE	FALSE	FALSE	MEDIUM
DW0253	Bacteria	Proteobacteria	Gammaproteobacteria	Xanthomonadales	Xanthomonadaceae	Pseudoxanthomonas_A		22	529054	67.27	3.95609	100	2.19	19	FALSE	FALSE	FALSE	MEDIUM
DW0254	Bacteria	Proteobacteria	Gammaproteobacteria	Xanthomonadales	Xanthomonadaceae	Pseudoxanthomonas_A		215	20408	67.28	3.12303	81.19	0.25	11	FALSE	FALSE	FALSE	MEDIUM
DW0255	Bacteria	Bacteroidota	Bacteroidia	Flavobacteriales	Flavobacteriaceae	Flavobacterium		304	10950	31.83	2.57833	87.44	1.32	13	FALSE	FALSE	FALSE	MEDIUM
DW0256	Bacteria	Proteobacteria	Alphaproteobacteria	Rickettsiales	UBA998	UBA998		62	51133	59.76	2.2138	95.87	0.57	20	FALSE	TRUE	FALSE	MEDIUM
DW0257	Bacteria	Cyanobacteria	Vampirovibrionia	Obscuribacterales	Obscuribacteraceae	Obscuribacter		73	262695	48.64	6.64013	96.95	5.54	20	TRUE	TRUE	FALSE	MEDIUM
DW0258	Bacteria	Proteobacteria	Gammaproteobacteria	Enterobacterales	Alteromonadaceae	Pararheinheimera		206	33974	52.16	4.73031	100	1.61	20	FALSE	FALSE	FALSE	MEDIUM
DW0259	Bacteria	Bacteroidota	Bacteroidia	Flavobacteriales	Weeksellaceae	Chryseobacterium	Chryseobacterium daeguense	61	193350	36.08	4.22928	99.98	0.16	20	FALSE	FALSE	FALSE	MEDIUM
DW0260	Bacteria	Bacteroidota	Bacteroidia	Flavobacteriales	Flavobacteriaceae	Flavobacterium	Flavobacterium sp002786385	79	74029	38.77	3.03894	99.97	0.75	20	FALSE	TRUE	FALSE	MEDIUM
DW0264	Bacteria	Actinobacteriota	Actinomycetia	Mycobacteriales	Mycobacteriaceae	Mycobacterium		137	28790	64.96	2.80213	82.02	0.45	16	FALSE	FALSE	FALSE	MEDIUM
DW0267	Bacteria	Planctomycetota	Planctomycetia	Planctomycetales	Planctomycetaceae			60	141410	60.89	5.64452	98.87	0.61	20	FALSE	TRUE	TRUE	MEDIUM
DW0268	Bacteria	Bacteroidota	Bacteroidia	Flavobacteriales	Flavobacteriaceae	Flavobacterium		417	7687	32	2.68654	76.47	1.2	18	FALSE	FALSE	FALSE	MEDIUM
DW0269	Bacteria	Planctomycetota	Planctomycetia	Pirellulales	Pirellulaceae	SXOA01		360	27621	58.01	6.48523	85.47	3.16	20	TRUE	TRUE	TRUE	MEDIUM
DW0270	Bacteria	Planctomycetota	Planctomycetia	Pirellulales	Pirellulaceae			855	11334	62.3	7.69726	99.72	1.37	20	FALSE	FALSE	FALSE	MEDIUM
DW0271	Bacteria	Planctomycetota	Planctomycetia	Pirellulales	Pirellulaceae			794	8643	61.13	5.60902	80.93	1.77	19	FALSE	FALSE	FALSE	MEDIUM
DW0273	Bacteria	Planctomycetota	Planctomycetia	Planctomycetales	Planctomycetaceae	SXKJ01		251	56279	58.99	10.19	93.68	4.52	20	FALSE	FALSE	TRUE	MEDIUM
DW0274	Bacteria	Cyanobacteria	Vampirovibrionia	Caenarcaniphilales	LMEP-6097	JABHOV01		7	614849	36.25	2.31709	97.34	2.52	20	FALSE	TRUE	FALSE	MEDIUM
DW0275	Bacteria	Cyanobacteria	Vampirovibrionia	Caenarcaniphilales	LMEP-6097			48	49042	38.13	1.55959	85.41	0.34	20	FALSE	FALSE	FALSE	MEDIUM
DW0276	Bacteria	Cyanobacteria	Vampirovibrionia	Caenarcaniphilales	LMEP-6097			23	141200	35.47	2.342	95.02	0.92	18	FALSE	TRUE	FALSE	MEDIUM
DW0277	Bacteria	Cyanobacteria	Vampirovibrionia	Caenarcaniphilales	LMEP-6097	JABHOV01		87	35096	38.18	2.08245	76.69	0.81	16	FALSE	TRUE	FALSE	MEDIUM
DW0278	Bacteria	Planctomycetota	Planctomycetia	Pirellulales				624	9592	62.68	4.87822	85.14	0.32	17	FALSE	TRUE	FALSE	MEDIUM
DW0280	Bacteria	Planctomycetota	Planctomycetia	Pirellulales	PNKZ01	JAEUIL01		118	66731	61.69	5.72092	99.12	0.19	20	FALSE	FALSE	FALSE	MEDIUM
DW0281	Bacteria	Proteobacteria	Gammaproteobacteria	Burkholderiales	Burkholderiaceae	Acidovorax		558	8860	66.29	4.10898	76.69	1.11	16	FALSE	FALSE	FALSE	MEDIUM
DW0282	Bacteria	Proteobacteria	Gammaproteobacteria	Burkholderiales	Nitrosomonadaceae	Nitrosomonas		191	14774	42.91	2.16792	85.09	0.28	16	FALSE	FALSE	FALSE	MEDIUM
DW0283	Bacteria	Planctomycetota	Planctomycetia	Planctomycetales	Planctomycetaceae	AM-0621		305	50413	55.73	10.2226	95.9	4.36	20	FALSE	FALSE	FALSE	MEDIUM
DW0284	Bacteria	Planctomycetota	Planctomycetia	Gemmatales	Gemmataceae	UBA969		157	48468	44.91	3.93605	98.77	1.18	20	FALSE	FALSE	FALSE	MEDIUM
DW0285	Bacteria	Planctomycetota	Planctomycetia	Planctomycetales				428	17631	56.44	5.41111	94.99	1.34	15	FALSE	FALSE	FALSE	MEDIUM
DW0286	Bacteria	Planctomycetota	Planctomycetia	Gemmatales	Gemmataceae	SYLG01		433	14924	53.88	4.70307	94.24	0.68	18	FALSE	FALSE	TRUE	MEDIUM
DW0288	Bacteria	Planctomycetota	Planctomycetia	Pirellulales	Pirellulaceae	SXOA01		111	104454	62.46	7.55898	99.99	1.53	20	FALSE	TRUE	FALSE	MEDIUM
DW0289	Bacteria	Cyanobacteria	Vampirovibrionia	Obscuribacterales	Obscuribacteraceae	Aved-18		26	527434	45.16	4.81623	93.91	1.52	19	TRUE	TRUE	TRUE	HIGH
DW0290	Bacteria	Planctomycetota	Planctomycetia	Pirellulales	UBA1268	QWOP01		261	25821	68.76	4.61097	94.15	0.65	20	FALSE	TRUE	FALSE	MEDIUM
DW0291	Bacteria	Patescibacteria	Gracilibacteria	Peribacterales	Peribacteraceae	JACRIG01		204	8193	52.58	1.38865	77.24	1.54	18	FALSE	TRUE	FALSE	MEDIUM
DW0292	Bacteria	Patescibacteria	Gracilibacteria	Peribacterales	Peribacteraceae	JAGORY01		62	33729	57.45	1.22079	94.06	0.55	19	TRUE	TRUE	FALSE	MEDIUM
DW0293	Bacteria	Proteobacteria	Gammaproteobacteria	Methylococcales	Methylococcaceae	UBA6136		202	28935	56.51	2.75495	93.86	4.47	18	FALSE	FALSE	FALSE	MEDIUM
DW0294	Bacteria	Proteobacteria	Alphaproteobacteria	Sphingomonadales	Sphingomonadaceae	Novosphingobium		57	119692	65.85	4.03055	99.88	1.38	20	FALSE	TRUE	FALSE	MEDIUM
DW0295	Bacteria	Proteobacteria	Gammaproteobacteria	Burkholderiales	Nitrosomonadaceae	Nitrosomonas	Nitrosomonas oligotropha_A	73	82553	48.48	3.14063	99.99	0	19	FALSE	TRUE	TRUE	MEDIUM
DW0296	Bacteria	Proteobacteria	Gammaproteobacteria	Burkholderiales	Nitrosomonadaceae	Nitrosomonas	Nitrosomonas sp002083595	57	91120	48.78	3.03406	99.99	0.03	20	FALSE	TRUE	TRUE	MEDIUM
DW0300	Bacteria	Proteobacteria	Gammaproteobacteria	Burkholderiales	SG8-41	Ga0077527		81	102579	60.76	3.99681	99.26	0.63	20	TRUE	TRUE	TRUE	HIGH
DW0301	Bacteria	Proteobacteria	Alphaproteobacteria	Rhodobacterales	Rhodobacteraceae	Gemmobacter_C		335	18510	66.03	4.26464	91.64	0.29	20	FALSE	FALSE	FALSE	MEDIUM
DW0302	Bacteria	Proteobacteria	Alphaproteobacteria	Rhizobiales	Beijerinckiaceae	28-YEA-48		55	106052	62.55	4.40433	99.59	0.79	20	FALSE	TRUE	FALSE	MEDIUM
DW0303	Bacteria	Proteobacteria	Alphaproteobacteria	Sphingomonadales	Sphingomonadaceae	Erythrobacter	Erythrobacter sp001720465	29	156172	64.82	2.96003	99.96	0.14	20	FALSE	TRUE	FALSE	MEDIUM
DW0304	Bacteria	Proteobacteria	Alphaproteobacteria	Acetobacterales	Acetobacteraceae	Roseomonas_A		813	5989	69.32	4.43927	82.3	1.02	16	FALSE	FALSE	FALSE	MEDIUM
DW0305	Bacteria	Proteobacteria	Alphaproteobacteria	Caulobacterales	TH1-2	REEB506		156	25390	67.33	2.76286	99.53	0.14	19	FALSE	FALSE	FALSE	MEDIUM
DW0306	Bacteria	Proteobacteria	Gammaproteobacteria	Burkholderiales	Gallionellaceae	Gallionella		125	37220	53.15	3.06265	99.94	0.65	20	FALSE	TRUE	FALSE	MEDIUM
DW0307	Bacteria	Proteobacteria	Gammaproteobacteria	Ga0077536	Ga0077536	JADJYF01		653	9705	67.82	5.3398	91.69	1.86	19	TRUE	TRUE	TRUE	HIGH
DW0308	Bacteria	Proteobacteria	Gammaproteobacteria	Burkholderiales	Burkholderiaceae	PBB1	PBB1 sp001464195	56	99668	64.88	3.40931	99.78	1.75	20	TRUE	TRUE	FALSE	MEDIUM
DW0310	Bacteria	Proteobacteria	Alphaproteobacteria	Reyranellales	Reyranellaceae	Reyranella	Reyranella sp001557035	575	13802	66.17	5.79791	96.73	1.97	20	TRUE	TRUE	TRUE	HIGH
DW0313	Bacteria	Proteobacteria	Alphaproteobacteria	Rhizobiales	Phreatobacteraceae	Phreatobacter	Phreatobacter oligotrophus	77	87470	68.83	4.34959	98.08	0.07	19	FALSE	FALSE	FALSE	MEDIUM
DW0315	Bacteria	Planctomycetota	Planctomycetia	Gemmatales	Gemmataceae	Gemmata		258	25165	67.94	4.99917	81.22	1.37	20	TRUE	TRUE	TRUE	MEDIUM
DW0317	Bacteria	Proteobacteria	Gammaproteobacteria	Burkholderiales	SG8-41	Ga0077527		56	114484	61.92	3.70097	99.78	0.66	20	FALSE	TRUE	FALSE	MEDIUM
DW0318	Bacteria	Planctomycetota	Planctomycetia	Pirellulales	JAEUIK01			230	41320	63.38	6.73833	96.27	1.5	20	TRUE	TRUE	TRUE	HIGH
DW0319	Bacteria	Proteobacteria	Alphaproteobacteria	Rhizobiales	Beijerinckiaceae	Methylobacterium		77	81781	66.62	4.0331	99.92	0.07	18	FALSE	TRUE	FALSE	MEDIUM
DW0321	Bacteria	Proteobacteria	Alphaproteobacteria	Rhizobiales	Xanthobacteraceae	Ga0077548		30	200927	60.9	3.07558	99.99	0.09	20	TRUE	TRUE	TRUE	HIGH
DW0325	Bacteria	Proteobacteria	Gammaproteobacteria	Burkholderiales	Burkholderiaceae	Polynucleobacter	Polynucleobacter sp903871735	221	14778	42.31	2.1118	90.46	0.44	15	FALSE	TRUE	FALSE	MEDIUM
DW0326	Bacteria	Bacteroidota	Bacteroidia	Chitinophagales	Chitinophagaceae	Sediminibacterium		512	8226	36.5	3.53672	75.57	2.52	15	FALSE	FALSE	FALSE	MEDIUM
DW0327	Bacteria	Proteobacteria	Alphaproteobacteria	Rhizobiales	Beijerinckiaceae	Methylocystis		197	45842	62.12	4.21603	99.93	3.07	20	FALSE	TRUE	FALSE	MEDIUM
DW0328	Bacteria	Patescibacteria	Paceibacteria	UBA9983_A	UBA2103	C7867-001		5	202014	52.65	0.684266	100	0.23	19	TRUE	TRUE	TRUE	HIGH
DW0329	Bacteria	Patescibacteria	Microgenomatia	Daviesbacterales	UBA10151	JACPKO01		102	26524	37.67	1.44859	96.9	3.42	20	TRUE	TRUE	TRUE	HIGH
DW0330	Bacteria	Actinobacteriota	Thermoleophilia	Solirubrobacterales	JACPNS01	JACPNS01	JACPNS01 sp016185345	14	344247	62.76	2.58919	95.69	0.5	20	TRUE	TRUE	TRUE	HIGH
DW0331	Bacteria	Proteobacteria	Gammaproteobacteria	Coxiellales	Coxiellaceae	CAIQCE01		136	15337	44.72	1.61877	99.17	0.93	20	TRUE	TRUE	TRUE	HIGH
DW0332	Bacteria	Proteobacteria	Alphaproteobacteria	Reyranellales	Reyranellaceae	Reyranella		313	25820	66.55	6.3619	80.77	0.91	17	FALSE	FALSE	FALSE	MEDIUM
DW0335	Bacteria	Actinobacteriota	Actinomycetia	Mycobacteriales	Mycobacteriaceae	Mycobacterium		64	143565	66.87	5.75756	100	0.05	20	FALSE	TRUE	FALSE	MEDIUM
DW0336	Bacteria	Cyanobacteria	Vampirovibrionia	Obscuribacterales	Obscuribacteraceae	Ga0077546		85	84250	47.36	4.61267	83.73	0.95	19	TRUE	FALSE	FALSE	MEDIUM
DW0337	Bacteria	Actinobacteriota	Actinomycetia	Mycobacteriales	Mycobacteriaceae	Mycobacterium	Mycobacterium llatzerense	243	26998	66.74	4.85987	86.53	0.07	20	FALSE	TRUE	FALSE	MEDIUM
DW0338	Bacteria	Cyanobacteria	Vampirovibrionia	Obscuribacterales	Obscuribacteraceae			945	9998	50.75	7.60834	81.09	5.97	20	FALSE	FALSE	FALSE	MEDIUM
DW0339	Bacteria	Proteobacteria	Alphaproteobacteria	Reyranellales	Reyranellaceae	Reyranella		795	7269	66.39	4.90583	75.8	2.75	13	FALSE	FALSE	FALSE	MEDIUM
DW0340	Bacteria	Planctomycetota	Planctomycetia	Planctomycetales	Planctomycetaceae	AM-0621		135	112844	58.33	9.39277	99.99	3.84	20	TRUE	TRUE	FALSE	MEDIUM
DW0342	Bacteria	Planctomycetota	Planctomycetia	Pirellulales	UBA1268	QWPN01	QWPN01 sp003669255	485	7337	67.08	3.06382	75.88	0.1	16	FALSE	FALSE	TRUE	MEDIUM
DW0343	Bacteria	Planctomycetota	Planctomycetia	Planctomycetales	Planctomycetaceae	DSVQ01		96	119588	59.55	6.69148	99.86	1.04	20	TRUE	TRUE	FALSE	MEDIUM
DW0345	Bacteria	Proteobacteria	Gammaproteobacteria	Nevskiales	Nevskiaceae	Nevskia	Nevskia ramosa	380	16635	64.37	4.54124	97.29	1.03	20	FALSE	FALSE	FALSE	MEDIUM
DW0346	Bacteria	Proteobacteria	Gammaproteobacteria	Burkholderiales	SG8-41	Ga0077527		474	7612	59.8	2.97299	84.39	1.48	18	FALSE	TRUE	FALSE	MEDIUM
DW0348	Bacteria	Proteobacteria	Gammaproteobacteria	Burkholderiales	Burkholderiaceae	PBB1		307	11898	65.82	2.78305	96.67	0.85	20	FALSE	TRUE	FALSE	MEDIUM
DW0349	Bacteria	Proteobacteria	Gammaproteobacteria	Burkholderiales	SG8-41	Ga0077527		75	78046	59.8	3.48006	96.52	0.81	19	FALSE	FALSE	FALSE	MEDIUM
DW0350	Bacteria	Proteobacteria	Gammaproteobacteria	Legionellales	Legionellaceae	UBA2653		232	10887	39.03	2.02891	92.62	1.73	18	FALSE	TRUE	FALSE	MEDIUM
DW0351	Bacteria	Proteobacteria	Alphaproteobacteria	Sphingomonadales	Sphingomonadaceae	Sphingomonas		38	125299	64.17	2.83585	100	0.06	20	FALSE	FALSE	FALSE	MEDIUM
DW0353	Bacteria	Planctomycetota	Planctomycetia	Planctomycetales				350	40415	57.23	9.86887	99.91	1.48	20	TRUE	TRUE	FALSE	MEDIUM
DW0354	Bacteria	Proteobacteria	Alphaproteobacteria	Sphingomonadales	Sphingomonadaceae	Sphingomonas		558	5567	61.42	2.86291	78.82	2.55	18	FALSE	FALSE	FALSE	MEDIUM
DW0356	Bacteria	Actinobacteriota	Actinomycetia	Mycobacteriales	Mycobacteriaceae	Mycobacterium		54	144586	66.69	5.39881	99.79	0.04	20	FALSE	TRUE	FALSE	MEDIUM
DW0358	Bacteria	Bdellovibrionota	Bdellovibrionia	Bdellovibrionales				330	12268	49.68	2.89958	85.29	1.86	18	FALSE	FALSE	FALSE	MEDIUM
DW0359	Bacteria	Cyanobacteria	Vampirovibrionia	Obscuribacterales	Obscuribacteraceae	Ga0077546		706	13747	47.31	6.73976	92.85	5.84	20	TRUE	TRUE	TRUE	MEDIUM
DW0360	Bacteria	Cyanobacteria	Vampirovibrionia	Obscuribacterales	Obscuribacteraceae	PALSA-1081		23	598907	48.74	6.97856	92.8	4.97	20	TRUE	TRUE	TRUE	HIGH
DW0362	Bacteria	Proteobacteria	Alphaproteobacteria	Caulobacterales	TH1-2	UBA4763		48	78411	62.34	2.53175	98.64	0	19	FALSE	FALSE	FALSE	MEDIUM
DW0363	Bacteria	Proteobacteria	Gammaproteobacteria	Burkholderiales	Methylophilaceae	Methylotenera_A		35	125826	42.38	2.50321	99.98	0.72	20	TRUE	TRUE	TRUE	HIGH
DW0366	Bacteria	Proteobacteria	Alphaproteobacteria	Caulobacterales	TH1-2	REEB506		269	12829	62.7	2.55336	94.55	0.39	20	FALSE	FALSE	FALSE	MEDIUM
DW0368	Bacteria	Proteobacteria	Gammaproteobacteria	Burkholderiales	Burkholderiaceae	Limnohabitans_A		405	8137	60.3	2.81562	82.01	1.8	17	FALSE	FALSE	FALSE	MEDIUM
DW0369	Bacteria	Proteobacteria	Gammaproteobacteria	Tenderiales	Tenderiaceae	Tenderia		83	66845	52.85	3.40921	97.74	0.14	19	FALSE	TRUE	FALSE	MEDIUM
DW0370	Archaea	Altiarchaeota	Altiarchaeia	IMC4	QMZM01			233	6172	39.28	1.30257	80.34	0.15	11	TRUE	TRUE	TRUE	MEDIUM
DW0371	Bacteria	Patescibacteria	Gracilibacteria	Peribacterales	Peribacteraceae	JAGORY01		141	9985	50.76	1.17354	88.07	0.29	20	FALSE	TRUE	TRUE	MEDIUM
DW0372	Bacteria	Patescibacteria	Paceibacteria	UBA9983_A	J119	UBA12088		139	8032	48.84	0.984517	91.03	1.48	17	TRUE	TRUE	TRUE	MEDIUM
DW0373	Bacteria	Proteobacteria	Gammaproteobacteria	Burkholderiales	Burkholderiaceae	Polaromonas		169	36336	61.58	3.99864	87.56	2.95	19	FALSE	TRUE	FALSE	MEDIUM
DW0375	Bacteria	Patescibacteria	Paceibacteria	UBA9983_A				22	55153	37.57	0.694538	96.78	0.11	19	TRUE	TRUE	TRUE	HIGH
DW0376	Bacteria	Proteobacteria	Gammaproteobacteria	Burkholderiales	Burkholderiaceae	Rhodoferax		507	6982	62.21	3.17829	84.57	1.44	17	FALSE	FALSE	TRUE	MEDIUM
DW0377	Bacteria	Actinobacteriota	Actinomycetia	Propionibacteriales	Nocardioidaceae	Nocardioides		350	6882	68.02	2.09254	84.4	0.58	20	FALSE	FALSE	FALSE	MEDIUM
DW0379	Bacteria	Proteobacteria	Gammaproteobacteria	Ga0077554	Ga007554	Ga0077554		47	80596	56.49	2.89355	99.99	0.14	20	FALSE	TRUE	FALSE	MEDIUM
DW0380	Bacteria	Acidobacteriota	Vicinamibacteria	Vicinamibacterales	UBA2999			161	30282	65	3.00819	86.67	0.77	20	FALSE	TRUE	TRUE	MEDIUM
DW0381	Bacteria	Chloroflexota	Dehalococcoidia	DSTF01	JACRBR01	JACRBR01		52	117010	63.46	3.57917	95.34	0.62	20	TRUE	TRUE	TRUE	HIGH
DW0382	Bacteria	Proteobacteria	Alphaproteobacteria	Caulobacterales	TH1-2	Terricaulis		373	12562	64.58	3.36563	90.79	4.72	20	FALSE	TRUE	FALSE	MEDIUM
DW0383	Bacteria	Proteobacteria	Alphaproteobacteria	Rhizobiales	Xanthobacteraceae	Z2-YC6860		60	133295	64.78	4.45316	85.84	1.06	20	FALSE	FALSE	FALSE	MEDIUM
DW0384	Bacteria	Proteobacteria	Gammaproteobacteria	Burkholderiales	SG8-41	UBA5216		182	64312	58.99	5.10817	91.66	2.23	19	FALSE	TRUE	TRUE	MEDIUM
DW0385	Bacteria	Planctomycetota	UBA1135	UBA1135	GCA-002686595			487	11643	64.19	4.40677	88.4	1	20	FALSE	FALSE	FALSE	MEDIUM
DW0386	Bacteria	Bdellovibrionota	Bdellovibrionia_A	CAIPTA01	CAIPTA01			431	8063	54.96	2.94474	94.73	1.41	17	FALSE	FALSE	FALSE	MEDIUM
DW0387	Bacteria	Proteobacteria	Gammaproteobacteria	Burkholderiales	Methylophilaceae	Methylotenera		34	199361	41.69	3.1856	100	0.26	20	FALSE	FALSE	FALSE	MEDIUM
DW0388	Bacteria	Cyanobacteria	Cyanobacteriia	Pseudanabaenales	Pseudanabaenaceae	Pseudanabaena		592	8767	42.15	4.27678	78.22	0.04	14	FALSE	FALSE	FALSE	MEDIUM
DW0389	Bacteria	Proteobacteria	Gammaproteobacteria	Burkholderiales	Burkholderiaceae	Polaromonas		22	378633	63.93	3.87206	99.94	0.33	20	TRUE	TRUE	TRUE	HIGH
DW0390	Bacteria	Proteobacteria	Gammaproteobacteria	Burkholderiales	Burkholderiaceae	Massilia		94	80621	64.77	4.72145	99.92	0	18	FALSE	FALSE	FALSE	MEDIUM
DW0391	Bacteria	Cyanobacteria	Cyanobacteriia	Pseudanabaenales	Pseudanabaenaceae	Pseudanabaena		232	37808	42.12	5.6762	97.69	3.88	20	FALSE	FALSE	FALSE	MEDIUM
DW0392	Bacteria	Proteobacteria	Gammaproteobacteria	Burkholderiales	Burkholderiaceae	Herbaspirillum		76	116013	56.39	5.6025	99.89	0.63	19	FALSE	FALSE	FALSE	MEDIUM
DW0395	Bacteria	Patescibacteria	Paceibacteria	Moranbacterales	UBA2206	UBA2282		126	6261	36.61	0.724839	78.67	0.7	14	TRUE	TRUE	FALSE	MEDIUM
DW0396	Bacteria	Proteobacteria	Alphaproteobacteria	UBA9219	RGZA01	RGZA01		203	11813	47.54	1.92488	95.12	3.17	18	FALSE	TRUE	FALSE	MEDIUM
DW0397	Bacteria	Patescibacteria	Paceibacteria	UBA9983_A	UBA2100			67	15957	43.79	0.844113	92.27	0.08	17	FALSE	TRUE	FALSE	MEDIUM
DW0398	Bacteria	Proteobacteria	Alphaproteobacteria	UBA9219	RFNS01	JAGOHT01		99	34713	57.21	2.13382	98.79	1.41	18	FALSE	FALSE	FALSE	MEDIUM
DW0399	Bacteria	Proteobacteria	Alphaproteobacteria	UBA9219	RFNS01	JAGOHT01		35	96114	57.98	2.12302	98.97	0.12	17	FALSE	TRUE	FALSE	MEDIUM
DW0400	Bacteria	Cyanobacteria	Cyanobacteriia	Pseudanabaenales	Pseudanabaenaceae	Pseudanabaena		715	7102	41.84	4.41703	83.46	3.27	17	FALSE	TRUE	TRUE	MEDIUM
DW0404	Bacteria	Proteobacteria	Gammaproteobacteria	Burkholderiales	Rhodocyclaceae	Methyloversatilis	Methyloversatilis discipulorum_A	366	15207	66.58	3.7546	83.45	1.88	16	FALSE	FALSE	FALSE	MEDIUM
DW0406	Bacteria	Proteobacteria	Gammaproteobacteria	Burkholderiales	Rhodocyclaceae	Azonexus		532	8962	61.37	3.88639	81.29	2.81	15	FALSE	FALSE	FALSE	MEDIUM
DW0407	Bacteria	Proteobacteria	Alphaproteobacteria	Sphingomonadales	Sphingomonadaceae	Sphingomonas		34	169780	64.47	3.28781	99.96	0.51	18	FALSE	FALSE	FALSE	MEDIUM
DW0408	Bacteria	Proteobacteria	Gammaproteobacteria	Burkholderiales	Thiobacillaceae	Thiobacillus		133	29100	63.2	2.35459	100	2.1	16	FALSE	TRUE	FALSE	MEDIUM
DW0409	Bacteria	Proteobacteria	Gammaproteobacteria	Burkholderiales	Burkholderiaceae	Hydrogenophaga		152	39884	65.86	3.87677	93.45	0.55	15	FALSE	TRUE	FALSE	MEDIUM
DW0410	Bacteria	Proteobacteria	Alphaproteobacteria	Sphingomonadales	Sphingomonadaceae	Sphingobium	Sphingobium herbicidovorans	144	54392	62.5	3.96056	99.99	5.96	20	FALSE	FALSE	FALSE	MEDIUM
DW0413	Bacteria	Proteobacteria	Gammaproteobacteria					202	14813	68.01	2.0974	100	0.86	19	FALSE	FALSE	FALSE	MEDIUM
DW0414	Bacteria	Proteobacteria	Alphaproteobacteria	Sphingomonadales	Sphingomonadaceae	Novosphingobium		127	29329	64.68	2.86361	100	0.12	19	FALSE	FALSE	FALSE	MEDIUM
DW0415	Bacteria	Proteobacteria	Gammaproteobacteria	Burkholderiales	Burkholderiaceae	Hylemonella		81	92264	66.27	3.59691	99.99	0.17	20	FALSE	FALSE	FALSE	MEDIUM
DW0416	Bacteria	Proteobacteria	Gammaproteobacteria	Pseudomonadales	Pseudomonadaceae	Pseudomonas_E		725	7008	64.52	4.46042	81.25	0.13	13	FALSE	FALSE	FALSE	MEDIUM
DW0420	Bacteria	Proteobacteria	Alphaproteobacteria	Sphingomonadales	Sphingomonadaceae	Sphingomonas		305	14988	63.06	2.73837	87.15	6.23	14	FALSE	FALSE	FALSE	MEDIUM
DW0421	Bacteria	Proteobacteria	Gammaproteobacteria	Pseudomonadales	Pseudomonadaceae	Pseudomonas_E		577	7623	61.43	3.78211	78.48	1.63	14	FALSE	FALSE	FALSE	MEDIUM
DW0422	Bacteria	Planctomycetota	Planctomycetia	Pirellulales	UBA1268	QWPN01	QWPN01 sp903958265	505	6916	67.82	3.0114	80.4	0.23	17	TRUE	TRUE	FALSE	MEDIUM
DW0425	Bacteria	Bacteroidota	Bacteroidia	NS11-12g	UBA8524	SB11		55	95714	38.29	3.83194	99.14	0.35	20	TRUE	TRUE	TRUE	HIGH
DW0426	Bacteria	Proteobacteria	Alphaproteobacteria	Micropepsales	Micropepsaceae	Rhizomicrobium	Rhizomicrobium sp902825865	521	6889	61.67	3.14669	84.15	2.96	15	FALSE	FALSE	TRUE	MEDIUM
DW0429	Bacteria	Planctomycetota	Planctomycetia	Pirellulales	PNKZ01			50	417445	62.14	8.37548	98.95	1.22	20	TRUE	TRUE	TRUE	HIGH
DW0431	Bacteria	Proteobacteria	Alphaproteobacteria	Sphingomonadales	Sphingomonadaceae	Sphingomonas		126	50872	64.45	3.51368	95.72	1.09	20	FALSE	TRUE	FALSE	MEDIUM
DW0433	Bacteria	Proteobacteria	Alphaproteobacteria	UBA8366	UBA8366	WHUA01		483	11827	66.71	4.26695	85.5	6.62	16	FALSE	FALSE	FALSE	MEDIUM
DW0435	Bacteria	Proteobacteria	Gammaproteobacteria	Burkholderiales	Gallionellaceae	Gallionella		53	59702	50	2.41781	98.25	0.04	18	FALSE	TRUE	FALSE	MEDIUM
DW0436	Bacteria	Proteobacteria	Gammaproteobacteria	Burkholderiales				285	11971	58.81	2.67585	88.61	1.83	15	FALSE	FALSE	FALSE	MEDIUM
DW0437	Bacteria	Proteobacteria	Gammaproteobacteria	Burkholderiales	Methylophilaceae	Methylotenera	Methylotenera mobilis_B	150	27507	42.44	2.49939	94.61	0.59	15	FALSE	FALSE	TRUE	MEDIUM
DW0438	Bacteria	Proteobacteria	Alphaproteobacteria	Caulobacterales	Parvularculaceae	CV81		123	52716	63.89	3.5474	97.42	0.68	19	FALSE	TRUE	FALSE	MEDIUM
DW0439	Bacteria	Proteobacteria	Alphaproteobacteria	Rickettsiales	UBA3002			96	27490	47.7	1.76635	98.03	0.01	20	FALSE	TRUE	FALSE	MEDIUM
DW0444	Bacteria	Proteobacteria	Gammaproteobacteria	Methylococcales	Methylomonadaceae	Methylobacter_A		451	12601	49.23	4.53181	89.88	2.75	15	FALSE	FALSE	FALSE	MEDIUM
DW0445	Bacteria	Proteobacteria	Alphaproteobacteria	SMXQ01	SMXQ01			175	37148	65.19	3.68651	84.39	0.95	17	FALSE	FALSE	FALSE	MEDIUM
DW0448	Bacteria	Proteobacteria	Gammaproteobacteria	Burkholderiales	Gallionellaceae	Gallionella		129	26073	57.03	2.15307	98.27	1.43	18	FALSE	TRUE	FALSE	MEDIUM
DW0449	Bacteria	Proteobacteria	Alphaproteobacteria	Sphingomonadales	Sphingomonadaceae	Sphingomonas		162	29600	62.54	3.04353	93.2	3.63	20	FALSE	FALSE	FALSE	MEDIUM
DW0450	Bacteria	Proteobacteria	Alphaproteobacteria	Rhizobiales	Hyphomicrobiaceae	Hyphomicrobium		306	13821	58.22	2.93919	80.96	2.24	16	FALSE	FALSE	FALSE	MEDIUM
DW0451	Bacteria	Planctomycetota	Planctomycetia	Pirellulales	Pirellulaceae	SXOA01		292	38323	57.57	7.15945	93.45	0.35	20	FALSE	TRUE	TRUE	MEDIUM
DW0452	Bacteria	Bacteroidota	Bacteroidia	AKYH767	B-17BO	UBA2475		318	17369	32.38	3.82592	97.44	0.73	19	FALSE	TRUE	FALSE	MEDIUM
DW0453	Bacteria	Acidobacteriota	Acidobacteriae	Bryobacterales	Bryobacteraceae	DSOI01		1034	8910	63.31	7.53158	83.21	5.86	18	FALSE	FALSE	FALSE	MEDIUM
DW0455	Bacteria	Proteobacteria	Alphaproteobacteria	Rickettsiales	CAIJLX01	CAIJLX01		151	17903	55.9	1.80588	84.98	0.15	18	FALSE	TRUE	FALSE	MEDIUM
DW0456	Bacteria	Proteobacteria	Alphaproteobacteria	Rickettsiales	UBA3002	QFOX01		44	64770	57.73	1.93631	91.16	0.02	17	TRUE	TRUE	FALSE	MEDIUM
DW0457	Bacteria	Proteobacteria	Alphaproteobacteria	Rhizobiales	Xanthobacteraceae	Afipia		375	27200	60.44	6.23502	94.63	5.8	19	FALSE	TRUE	FALSE	MEDIUM
DW0458	Bacteria	Bacteroidota	Bacteroidia	Chitinophagales	Chitinophagaceae	UBA3961		556	11309	40.99	4.88203	82.82	0.98	14	FALSE	FALSE	FALSE	MEDIUM
DW0459	Bacteria	Planctomycetota	Planctomycetia	Planctomycetales	Planctomycetaceae	SXXK01		1302	6310	53.88	7.43745	81.03	1.67	19	FALSE	TRUE	TRUE	MEDIUM
DW0460	Bacteria	Cyanobacteria	Vampirovibrionia	Caenarcaniphilales	LMEP-6097			225	14214	35.32	2.37371	91.1	0.5	17	FALSE	TRUE	TRUE	MEDIUM
DW0465	Bacteria	Cyanobacteria	Vampirovibrionia	Obscuribacterales	Obscuribacteraceae			93	114709	51.09	6.45336	95.28	4.51	20	TRUE	TRUE	TRUE	HIGH
DW0469	Bacteria	Planctomycetota	Planctomycetia	Pirellulales	UBA1268	QWOP01		273	34175	67.53	5.48486	90.29	0.87	20	TRUE	TRUE	TRUE	HIGH
DW0470	Bacteria	Actinobacteriota	Thermoleophilia	Miltoncostaeales	Miltoncostaeaceae	SYFI01	SYFI01 sp903866425	136	19524	68.5	1.6486	84.34	3.44	19	TRUE	TRUE	TRUE	MEDIUM
DW0471	Bacteria	Proteobacteria	Alphaproteobacteria	Caulobacterales	Caulobacteraceae	Caulobacter		427	9231	68.25	3.13093	82.54	1.14	15	FALSE	FALSE	FALSE	MEDIUM
DW0473	Bacteria	Actinobacteriota	Thermoleophilia	Miltoncostaeales	Miltoncostaeaceae	SYFI01		124	24120	67.21	2.0209	92.71	0.38	19	FALSE	TRUE	FALSE	MEDIUM
DW0475	Bacteria	Bacteroidota	Bacteroidia	Chitinophagales	Chitinophagaceae	JAFLBI01		424	6371	36.18	2.36948	81.28	0.79	19	FALSE	FALSE	FALSE	MEDIUM
DW0477	Bacteria	Actinobacteriota	Thermoleophilia	Solirubrobacterales	Solirubrobacteraceae	WLNJ01		195	9824	59.15	1.57438	82.65	2.2	19	FALSE	FALSE	FALSE	MEDIUM
DW0479	Bacteria	Actinobacteriota	Acidimicrobiia	Acidimicrobiales	Ilumatobacteraceae	BACL27	BACL27 sp009703975	238	11335	47.33	1.98544	86.86	3.95	18	FALSE	FALSE	FALSE	MEDIUM
DW0480	Bacteria	Proteobacteria	Gammaproteobacteria	Burkholderiales	Burkholderiaceae	Polynucleobacter		203	9531	44.73	1.63637	78.76	0.44	13	FALSE	FALSE	FALSE	MEDIUM
DW0481	Bacteria	Planctomycetota	Planctomycetia	Planctomycetales				1012	9499	60.52	7.71354	85.01	0.84	18	FALSE	FALSE	TRUE	MEDIUM
DW0482	Bacteria	Proteobacteria	Gammaproteobacteria	Pseudomonadales	Pseudomonadaceae	Pseudomonas_E	Pseudomonas_E simiae	250	42669	60.57	6.2282	94.08	2.4	16	FALSE	FALSE	FALSE	MEDIUM
DW0484	Bacteria	Proteobacteria	Gammaproteobacteria	Burkholderiales	Burkholderiaceae	Undibacterium		388	8589	48.01	2.85737	83	0.1	13	FALSE	FALSE	FALSE	MEDIUM
DW0485	Bacteria	Proteobacteria	Gammaproteobacteria	Pseudomonadales	Pseudomonadaceae	Pseudomonas_E	Pseudomonas_E rhodesiae	91	89813	60.84	5.21761	96.7	0.06	17	FALSE	FALSE	FALSE	MEDIUM
DW0488	Bacteria	Verrucomicrobiota	Verrucomicrobiae	Verrucomicrobiales	Akkermansiaceae	Luteolibacter	Luteolibacter sp903909905	299	7578	57.57	1.90749	85.64	1.92	19	TRUE	TRUE	FALSE	MEDIUM
DW0489	Bacteria	Actinobacteriota	Acidimicrobiia	Acidimicrobiales	Microtrichaceae	IMCC26207		314	12008	56.28	2.82393	85.64	0.35	20	TRUE	TRUE	TRUE	MEDIUM
DW0491	Bacteria	Verrucomicrobiota	Verrucomicrobiae	Opitutales	UBA953	UBA953		277	8842	63	2.04203	81.97	2.79	19	TRUE	TRUE	TRUE	MEDIUM
DW0492	Bacteria	Proteobacteria	Gammaproteobacteria	Burkholderiales	Burkholderiaceae	Polynucleobacter		258	7936	49.49	1.83214	83.33	4.61	15	FALSE	FALSE	FALSE	MEDIUM
DW0495	Bacteria	Bacteroidota	Rhodothermia					283	8226	63.49	2.0411	90.36	1.49	18	FALSE	TRUE	FALSE	MEDIUM
DW0497	Bacteria	CSP1-3	CSP1-3	CSP1-3	HRBIN32	HRBIN32	HRBIN32 sp011053555	131	30266	70.72	2.75043	98.59	0.84	20	TRUE	TRUE	TRUE	HIGH
DW0498	Bacteria	Aquificota	Aquificae	Aquificales	Aquificaceae	UBA11096	UBA11096 sp003534055	109	23035	43.17	1.57135	95.85	0.28	20	FALSE	FALSE	FALSE	MEDIUM
DW0500	Bacteria	Chloroflexota	Chloroflexia	Thermomicrobiales	Thermomicrobiaceae	Thermomicrobium	Thermomicrobium sp002898255	48	141327	61.51	3.03928	98.79	0.15	20	FALSE	FALSE	FALSE	MEDIUM
DW0502	Archaea	Thermoproteota	Nitrososphaeria_A	Caldarchaeales	Caldarchaeaceae	Caldarchaeum		76	28209	52.01	1.40518	88.59	0.05	17	FALSE	FALSE	TRUE	MEDIUM
DW0503	Bacteria	Patescibacteria	Paceibacteria	UBA6257	HR35			23	35793	27.49	0.608731	98.97	0.11	20	TRUE	TRUE	TRUE	HIGH
DW0505	Bacteria	Patescibacteria	Paceibacteria	2-02-FULL-40-12	IGHO2-01-FULL-4-A			124	6912	44.8	0.732153	77.57	0.88	19	FALSE	TRUE	TRUE	MEDIUM
DW0506	Bacteria	Proteobacteria	Alphaproteobacteria	Caulobacterales	TH1-2	Terricaulis	Terricaulis sp002083515	71	74599	64.87	3.56229	99.98	1.69	20	TRUE	TRUE	TRUE	HIGH
DW0507	Bacteria	Actinobacteriota	Actinomycetia	Mycobacteriales	Mycobacteriaceae	Gordonia	Gordonia sp002009645	444	16192	68	5.30017	94.83	1.25	20	TRUE	FALSE	TRUE	MEDIUM
DW0508	Bacteria	Nitrospirota	Nitrospiria	Nitrospirales	Nitrospiraceae	Nitrospira_F	Nitrospira_F sp900696515	283	6874	56.35	1.74186	76.53	0.65	13	FALSE	FALSE	FALSE	MEDIUM
DW0509	Bacteria	Proteobacteria	Alphaproteobacteria	Rhizobiales	Aestuariivirgaceae	Aestuariivirga		294	10934	65.64	2.57966	91.95	1.35	16	FALSE	FALSE	FALSE	MEDIUM
DW0510	Bacteria	Gemmatimonadota	Gemmatimonadetes	Gemmatimonadales	GWC2-71-9	JABFSM01		313	11408	67.74	2.68744	77.31	0.36	20	FALSE	TRUE	FALSE	MEDIUM
DW0513	Bacteria	Bacteroidota	Bacteroidia	Chitinophagales	Chitinophagaceae	VBAS01		496	7234	38.1	3.14794	82.77	0.65	16	FALSE	FALSE	FALSE	MEDIUM
DW0514	Bacteria	Patescibacteria	Paceibacteria	UBA9983_A	UBA9973	UBA9973		64	9150	40.59	0.485696	87.55	0.58	16	TRUE	TRUE	TRUE	MEDIUM
DW0516	Bacteria	Actinobacteriota	Acidimicrobiia	Acidimicrobiales	Ilumatobacteraceae	UBA2093		254	6898	55.73	1.56892	77.62	0.95	18	FALSE	FALSE	FALSE	MEDIUM
DW0518	Bacteria	Proteobacteria	Gammaproteobacteria	Pseudomonadales	Moraxellaceae	Acinetobacter	Acinetobacter johnsonii	234	18054	41.82	3.08517	99.89	2.55	14	FALSE	TRUE	FALSE	MEDIUM
DW0519	Bacteria	Proteobacteria	Alphaproteobacteria	Sphingomonadales	Sphingomonadaceae	Sphingopyxis	Sphingopyxis sp014595975	125	37096	65.39	3.17738	92.71	0	19	FALSE	FALSE	FALSE	MEDIUM
DW0523	Bacteria	Proteobacteria	Alphaproteobacteria	Sphingomonadales	Sphingomonadaceae	Novosphingobium		284	8521	62.87	2.05046	92.49	1.56	17	FALSE	FALSE	FALSE	MEDIUM
DW0525	Bacteria	Proteobacteria	Gammaproteobacteria	Steroidobacterales	Steroidobacteraceae	UBA964	UBA964 sp017853555	301	9287	64.35	2.18898	82.93	4.56	13	FALSE	FALSE	FALSE	MEDIUM
DW0527	Bacteria	Bacteroidota	Bacteroidia	Chitinophagales	Chitinophagaceae	JJ008	JJ008 sp903879995	145	18986	41.74	1.72037	92.87	0.4	19	FALSE	TRUE	TRUE	MEDIUM
DW0528	Bacteria	Proteobacteria	Gammaproteobacteria	Burkholderiales	Burkholderiaceae	UBA3064	UBA3064 sp005787245	381	9246	52.84	2.83092	91.36	1.94	13	FALSE	TRUE	FALSE	MEDIUM
DW0531	Bacteria	Proteobacteria	Gammaproteobacteria	Burkholderiales	Burkholderiaceae	SYIM01		485	11302	63.25	4.15054	87.78	2.63	13	FALSE	TRUE	FALSE	MEDIUM
DW0532	Bacteria	Verrucomicrobiota	Verrucomicrobiae	Pedosphaerales	BJHT01	BJHT01		536	16189	63.51	6.11982	97.66	0.97	20	FALSE	FALSE	FALSE	MEDIUM
DW0533	Bacteria	Proteobacteria	Gammaproteobacteria	Burkholderiales	Burkholderiaceae	Hydrogenophaga	Hydrogenophaga sp013823505	54	228850	65.15	4.65813	100	0.15	20	FALSE	FALSE	FALSE	MEDIUM
DW0534	Bacteria	Planctomycetota	Planctomycetia	Pirellulales	UBA1268	QWOP01		414	15857	67.39	4.56004	91.36	1.67	20	TRUE	TRUE	TRUE	HIGH
DW0538	Bacteria	Proteobacteria	Alphaproteobacteria	Sphingomonadales	Sphingomonadaceae	Sphingopyxis		427	6423	62.81	2.44533	77.63	2.78	14	FALSE	FALSE	FALSE	MEDIUM
DW0539	Bacteria	Proteobacteria	Alphaproteobacteria	Rhodobacterales	Rhodobacteraceae	Tabrizicola	Tabrizicola thermarum	530	7542	66.45	3.38313	81.71	2.05	19	FALSE	FALSE	TRUE	MEDIUM
DW0540	Bacteria	Proteobacteria	Alphaproteobacteria	Caulobacterales	Caulobacteraceae	Brevundimonas	Brevundimonas mediterranea_A	272	17251	67.23	3.35103	89.59	1.1	19	FALSE	TRUE	FALSE	MEDIUM
DW0541	Bacteria	Proteobacteria	Gammaproteobacteria	Burkholderiales	Burkholderiaceae	Undibacterium		52	156759	46.12	5.23046	99.21	0.01	20	FALSE	FALSE	FALSE	MEDIUM
DW0542	Bacteria	Proteobacteria	Gammaproteobacteria	Pseudomonadales	Pseudomonadaceae	Pseudomonas_E	Pseudomonas_E sp000282415	241	40633	59.49	6.13278	99.79	0.01	16	FALSE	FALSE	FALSE	MEDIUM
DW0544	Bacteria	Acidobacteriota	Blastocatellia	Pyrinomonadales	Pyrinomonadaceae	OLB17	OLB17 sp011388875	75	65607	48.1	2.82685	99.52	0	20	TRUE	TRUE	TRUE	HIGH
DW0545	Bacteria	Proteobacteria	Alphaproteobacteria	Caulobacterales	Parvularculaceae	Amphiplicatus		429	6383	66.96	2.46317	79.95	0.21	14	FALSE	TRUE	FALSE	MEDIUM
DW0546	Bacteria	Proteobacteria	Gammaproteobacteria	Burkholderiales	Burkholderiaceae	Aquabacterium	Aquabacterium sp016219375	361	10517	69.66	2.94696	96.78	3.29	18	FALSE	FALSE	FALSE	MEDIUM
DW0547	Bacteria	Proteobacteria	Gammaproteobacteria	Burkholderiales	Burkholderiaceae	Aquabacterium	Aquabacterium commune	405	7566	67.36	2.54806	81.24	1.21	15	FALSE	FALSE	FALSE	MEDIUM
DW0550	Bacteria	Actinobacteriota	Actinomycetia	Mycobacteriales	Mycobacteriaceae	Mycobacterium	Mycobacterium paragordonae	566	18553	66.45	7.1414	99.89	2.25	20	FALSE	TRUE	FALSE	MEDIUM
DW0552	Bacteria	Proteobacteria	Alphaproteobacteria	Sphingomonadales	Sphingomonadaceae	Sphingopyxis	Sphingopyxis sp016793775	163	33734	66.03	3.77286	86.64	1.02	17	FALSE	FALSE	FALSE	MEDIUM
DW0553	Bacteria	Actinobacteriota	Actinomycetia	Mycobacteriales	Mycobacteriaceae	Mycobacterium		114	76435	67.46	5.60998	100	0.18	20	FALSE	TRUE	FALSE	MEDIUM
DW0554	Bacteria	Proteobacteria	Alphaproteobacteria	Sphingomonadales	Sphingomonadaceae	Blastomonas	Blastomonas ursincola	114	49668	64.91	3.52305	97.88	0.24	20	FALSE	TRUE	FALSE	MEDIUM
DW0556	Bacteria	Proteobacteria	Alphaproteobacteria	Rhizobiales	Beijerinckiaceae	Methylobacterium	Methylobacterium organophilum	565	16059	71.05	6.02724	93.95	0.19	18	FALSE	FALSE	FALSE	MEDIUM
DW0558	Bacteria	Proteobacteria	Alphaproteobacteria	Rhizobiales	Hyphomicrobiaceae			409	17682	63.17	3.98963	89.44	3.74	19	FALSE	FALSE	FALSE	MEDIUM
DW0559	Bacteria	Proteobacteria	Alphaproteobacteria	Rhizobiales	Beijerinckiaceae	Methylobacterium		544	12058	70.76	4.82253	92.24	3.94	19	FALSE	FALSE	FALSE	MEDIUM
DW0562	Bacteria	Proteobacteria	Alphaproteobacteria	Rhizobiales	Hyphomicrobiaceae	Hyphomicrobium		66	106172	59.79	3.35213	99.97	0	20	TRUE	TRUE	FALSE	MEDIUM
DW0563	Bacteria	Patescibacteria	Paceibacteria	UBA9983_A	UBA2103	1-14-0-10-45-20		2	485297	53.85	0.631315	99.79	0.02	19	TRUE	TRUE	TRUE	HIGH
DW0564	Bacteria	Proteobacteria	Gammaproteobacteria	Methylococcales	Methylomonadaceae	Methylomonas	Methylomonas methanica_A	177	39135	51.57	4.68428	93.61	0.53	11	FALSE	FALSE	FALSE	MEDIUM
DW0565	Bacteria	Proteobacteria	Gammaproteobacteria	Xanthomonadales	Xanthomonadaceae	Arenimonas		295	13029	69.38	3.04637	86.68	0.39	20	FALSE	FALSE	FALSE	MEDIUM
DW0566	Bacteria	Proteobacteria	Alphaproteobacteria	Caulobacterales	Parvularculaceae	CV81		198	28010	64.65	3.45323	98.65	0.19	20	FALSE	FALSE	FALSE	MEDIUM
DW0568	Bacteria	Nitrospirota	Nitrospiria	Nitrospirales	Nitrospiraceae	Nitrospira_F	Nitrospira_F sp002083565	157	33116	57.08	3.61472	96.14	1.21	20	FALSE	TRUE	FALSE	MEDIUM
DW0572	Bacteria	Bacteroidota	Bacteroidia	Sphingobacteriales	Sphingobacteriaceae	Pedobacter		305	8129	34.83	2.003	83.54	1.76	17	FALSE	FALSE	FALSE	MEDIUM
DW0573	Bacteria	Bdellovibrionota	Bdellovibrionia	Bdellovibrionales	Bdellovibrionaceae			622	4813	41.59	2.45416	84.41	1.73	14	FALSE	TRUE	FALSE	MEDIUM
DW0575	Bacteria	Gemmatimonadota	Gemmatimonadetes	Gemmatimonadales	Gemmatimonadaceae	Gemmatimonas	Gemmatimonas sp016741895	294	14448	67.04	3.18521	78.38	1.44	12	FALSE	TRUE	FALSE	MEDIUM
DW0577	Bacteria	Planctomycetota	Phycisphaerae	Phycisphaerales	UBA1924	UBA4658		105	53821	64.19	3.81351	88.88	0.52	19	FALSE	TRUE	TRUE	MEDIUM
DW0578	Bacteria	Proteobacteria	Alphaproteobacteria	Rhizobiales	Xanthobacteraceae	Z2-YC6860		163	56633	65.29	6.41715	81.41	0.87	18	FALSE	FALSE	FALSE	MEDIUM
DW0579	Bacteria	Proteobacteria	Alphaproteobacteria	Rhizobiales	Xanthobacteraceae	Z2-YC6860		241	33118	65.54	6.85269	85.77	7	17	FALSE	TRUE	FALSE	MEDIUM
DW0580	Bacteria	Proteobacteria	Alphaproteobacteria	Rhizobiales	Hyphomicrobiaceae	AWTP1-13		77	92648	65.53	5.20812	99.21	3.33	20	FALSE	TRUE	FALSE	MEDIUM
DW0581	Bacteria	Proteobacteria	Alphaproteobacteria	Rhizobiales	Xanthobacteraceae	VAZQ01		115	86072	64.85	6.51771	99.17	0.72	20	FALSE	TRUE	FALSE	MEDIUM
DW0582	Bacteria	Acidobacteriota	Vicinamibacteria	Vicinamibacterales	UBA2999	12-FULL-67-14b		73	109525	64.28	5.00609	88.92	1.05	18	TRUE	TRUE	TRUE	MEDIUM
DW0583	Bacteria	Proteobacteria	Gammaproteobacteria	Burkholderiales	Burkholderiaceae	Herminiimonas	Herminiimonas contaminans	183	38671	54.25	4.16513	86.16	4.37	16	FALSE	FALSE	FALSE	MEDIUM
DW0585	Bacteria	Bacteroidota	Bacteroidia	Chitinophagales	Chitinophagaceae	Lacibacter		154	39642	39.8	4.24894	99.78	0.13	17	FALSE	TRUE	FALSE	MEDIUM
DW0586	Bacteria	Bacteroidota	Bacteroidia	Chitinophagales	Chitinophagaceae	Lacibacter		28	256613	39.37	3.98665	100	0.01	20	FALSE	TRUE	FALSE	MEDIUM
DW0587	Bacteria	Desulfobacterota_B	Binatia	UBA12015	UBA12015	VGTK01		583	17644	70.44	7.45738	94.88	3.85	20	TRUE	TRUE	FALSE	MEDIUM
DW0589	Bacteria	Proteobacteria	Alphaproteobacteria	Rhizobiales	Beijerinckiaceae			146	45642	63.29	3.95596	97.28	2.81	20	FALSE	FALSE	FALSE	MEDIUM
DW0590	Bacteria	Proteobacteria	Alphaproteobacteria	Sphingomonadales	Sphingomonadaceae	Erythrobacter		146	25832	66.35	2.47773	81.15	0.1	19	FALSE	FALSE	FALSE	MEDIUM
DW0591	Bacteria	Proteobacteria	Alphaproteobacteria	Sphingomonadales	Sphingomonadaceae	Novosphingobium		85	55916	65.71	3.38973	80.84	0.06	20	FALSE	FALSE	FALSE	MEDIUM
DW0593	Bacteria	Bdellovibrionota	FAC87	UBA2466				441	10022	56.02	3.6361	90.05	4.04	18	FALSE	FALSE	FALSE	MEDIUM
DW0594	Bacteria	Proteobacteria	Alphaproteobacteria	Sphingomonadales	Sphingomonadaceae	Sphingomonas		51	171623	67.19	3.60557	99.99	0.44	20	FALSE	TRUE	FALSE	MEDIUM
DW0595	Bacteria	Proteobacteria	Alphaproteobacteria	Sphingomonadales	Sphingomonadaceae	Sphingomonas		92	57217	67.14	2.82822	93.61	0.21	20	FALSE	TRUE	FALSE	MEDIUM
DW0596	Bacteria	Proteobacteria	Alphaproteobacteria	Sphingomonadales	Sphingomonadaceae	Sphingomonas		132	50094	64.15	3.49719	94.43	1.76	20	FALSE	FALSE	FALSE	MEDIUM
DW0598	Bacteria	Proteobacteria	Gammaproteobacteria	Pseudomonadales	Pseudomonadaceae	Pseudomonas_E	Pseudomonas_E sp001465025	364	27405	57.82	5.58347	100	6.41	20	FALSE	FALSE	FALSE	MEDIUM
DW0599	Bacteria	Proteobacteria	Gammaproteobacteria	Burkholderiales	Burkholderiaceae	Giesbergeria		81	63117	57.61	2.75276	98.48	0.04	17	FALSE	FALSE	FALSE	MEDIUM
DW0601	Bacteria	Campylobacterota	Campylobacteria	Campylobacterales	Arcobacteraceae	Aliarcobacter		322	7602	26.35	2.12869	76.41	1.85	17	FALSE	FALSE	FALSE	MEDIUM
DW0602	Bacteria	Proteobacteria	Gammaproteobacteria	Burkholderiales	UBA11063	UBA11063		208	32268	37.1	3.35513	100	0.24	18	FALSE	FALSE	FALSE	MEDIUM
DW0603	Bacteria	Cyanobacteria	Vampirovibrionia	Obscuribacterales	Obscuribacteraceae	SBAT01		156	134570	52.65	9.52309	91.67	5.33	20	FALSE	FALSE	FALSE	MEDIUM
DW0604	Bacteria	Cyanobacteria	Vampirovibrionia	Obscuribacterales	Obscuribacteraceae			232	42483	50.7	7.73982	83.72	3.81	20	FALSE	TRUE	FALSE	MEDIUM
DW0605	Bacteria	Cyanobacteria	Vampirovibrionia	Obscuribacterales	Obscuribacteraceae	SBAT01		19	362313	47.19	4.29685	97.74	2.41	20	TRUE	TRUE	TRUE	HIGH
DW0606	Bacteria	Cyanobacteria	Vampirovibrionia	Obscuribacterales	Obscuribacteraceae			11	681661	46.65	4.21044	91.14	1.91	20	FALSE	TRUE	FALSE	MEDIUM
DW0607	Bacteria	Patescibacteria	JAEDAM01	BD1-5	UBA2023	JABFSX01		170	10933	34.55	1.17868	87.51	4.41	19	FALSE	FALSE	FALSE	MEDIUM
DW0608	Bacteria	Actinobacteriota	Actinomycetia	Mycobacteriales	Mycobacteriaceae	Mycobacterium		95	130593	65.57	6.17467	100	0.75	20	FALSE	FALSE	FALSE	MEDIUM
DW0609	Bacteria	Actinobacteriota	Actinomycetia	Mycobacteriales	Mycobacteriaceae	Mycobacterium	Mycobacterium pseudokansasii	235	35560	66.14	6.00692	93.99	5.87	20	FALSE	FALSE	FALSE	MEDIUM
DW0610	Bacteria	Planctomycetota	Planctomycetia	Gemmatales	Gemmataceae			495	24444	63.26	9.04521	93.22	5.34	19	FALSE	FALSE	FALSE	MEDIUM
DW0611	Bacteria	Proteobacteria	Gammaproteobacteria	Burkholderiales	Burkholderiaceae	Acidovorax		1055	4306	59.21	3.65735	82.31	1.16	15	FALSE	FALSE	FALSE	MEDIUM
DW0612	Bacteria	Chlamydiota	Chlamydiia	Chlamydiales	Rhabdochlamydiaceae			62	55604	44.22	2.05149	91.05	2.2	20	FALSE	FALSE	FALSE	MEDIUM
DW0613	Bacteria	Patescibacteria	Paceibacteria	UBA9983_A	SBAW01	GWA1-54-10		26	41750	47.78	0.726954	98.72	0.07	19	FALSE	TRUE	FALSE	MEDIUM
DW0614	Bacteria	Patescibacteria	Paceibacteria	UBA9983_A	UBA2103	1-14-0-10-45-20		6	566815	47.35	0.903557	100	1.34	19	TRUE	TRUE	TRUE	HIGH
DW0615	Bacteria	Patescibacteria	Paceibacteria	UBA9983_A	UBA918			26	78800	44.22	0.766573	98.68	2	18	TRUE	TRUE	TRUE	HIGH
DW0616	Bacteria	Bdellovibrionota	Bdellovibrionia	Bdellovibrionales	Bdellovibrionaceae			100	77968	46.27	3.07825	94.02	0.17	17	FALSE	TRUE	FALSE	MEDIUM
DW0617	Bacteria	Proteobacteria	Gammaproteobacteria	Burkholderiales	Nitrosomonadaceae	Nitrosomonas	Nitrosomonas sp000175095	152	17988	44.19	2.04198	77.01	0.01	11	FALSE	FALSE	FALSE	MEDIUM
DW0618	Bacteria	Proteobacteria	Gammaproteobacteria	Burkholderiales	Nitrosomonadaceae	Nitrosomonas		221	19954	45.37	3.35399	99.97	1.67	15	FALSE	FALSE	FALSE	MEDIUM
DW0619	Bacteria	Patescibacteria	Paceibacteria	UBA9983_A	UBA918	OLB19		16	114885	49.72	0.961006	99.92	0.02	20	TRUE	TRUE	TRUE	HIGH
DW0620	Bacteria	Patescibacteria	Paceibacteria	UBA9983_A	UBA918	OLB19		31	45755	44.03	1.0086	99.99	1.08	19	FALSE	TRUE	TRUE	MEDIUM
DW0621	Bacteria	Proteobacteria	Alphaproteobacteria	UBA9655	UBA9655	UBA9655		161	13573	39.97	1.70336	85.65	1.67	18	FALSE	FALSE	FALSE	MEDIUM
DW0623	Bacteria	Verrucomicrobiota	Verrucomicrobiae	Chthoniobacterales	UBA6821	CAIWMF01		49	53212	44.42	2.04768	95.7	0.09	19	FALSE	TRUE	FALSE	MEDIUM
DW0624	Bacteria	Proteobacteria	Gammaproteobacteria	Burkholderiales	Nitrosomonadaceae	Nitrosomonas		127	60314	44.46	3.50223	97.76	1.29	17	FALSE	FALSE	FALSE	MEDIUM
DW0625	Bacteria	Bacteroidota	Bacteroidia	Chitinophagales	Chitinophagaceae	Sediminibacterium		222	30296	38.26	3.85674	97.39	1.12	19	FALSE	FALSE	FALSE	MEDIUM
DW0628	Bacteria	Patescibacteria	Paceibacteria	UBA9983_A	UBA2103	C7867-001		9	516581	50.52	0.75172	98.37	1.39	19	TRUE	TRUE	TRUE	HIGH
DW0629	Bacteria	Proteobacteria	Alphaproteobacteria	Sphingomonadales	Sphingomonadaceae	Novosphingobium	Novosphingobium sp013822005	494	8792	64.13	3.073	89.37	6.1	18	FALSE	FALSE	FALSE	MEDIUM
DW0631	Bacteria	Proteobacteria	Alphaproteobacteria	Rickettsiales	UBA998			383	9903	51.2	2.62406	89.91	4.14	17	TRUE	TRUE	TRUE	MEDIUM
DW0633	Bacteria	Proteobacteria	Alphaproteobacteria	Sphingomonadales	Sphingomonadaceae	Qipengyuania		88	40168	67.64	2.51399	84.89	0.13	19	FALSE	TRUE	FALSE	MEDIUM
DW0634	Bacteria	Proteobacteria	Alphaproteobacteria	Acetobacterales	Acetobacteraceae	Roseococcus		195	27748	69.33	4.38329	86.34	0.6	17	FALSE	FALSE	FALSE	MEDIUM
DW0635	Bacteria	Proteobacteria	Alphaproteobacteria	Rhizobiales	Beijerinckiaceae	Bosea		94	86714	66.84	5.12847	99.25	0.01	19	FALSE	FALSE	FALSE	MEDIUM
DW0636	Bacteria	Proteobacteria	Alphaproteobacteria	Rhodobacterales	Rhodobacteraceae	Tabrizicola	Tabrizicola sp002280405	124	94266	65.75	5.00794	99.98	6.9	19	FALSE	FALSE	FALSE	MEDIUM
DW0639	Bacteria	Cyanobacteria	Vampirovibrionia	Obscuribacterales				591	13204	48.38	6.09866	84.11	4.46	19	FALSE	TRUE	FALSE	MEDIUM
DW0640	Bacteria	Proteobacteria	Gammaproteobacteria	Burkholderiales	Burkholderiaceae	Pseudoduganella		317	26879	62.36	6.17466	91.13	0.97	19	FALSE	FALSE	FALSE	MEDIUM
DW0644	Bacteria	Proteobacteria	Gammaproteobacteria	Burkholderiales	Burkholderiaceae	Pelomonas	Pelomonas sp003963075	210	31805	68.38	4.42648	99.97	0.03	19	FALSE	FALSE	FALSE	MEDIUM
DW0646	Bacteria	Proteobacteria	Alphaproteobacteria	Acetobacterales	Acetobacteraceae			259	25366	72.15	4.98149	76.68	0	18	FALSE	TRUE	FALSE	MEDIUM
DW0647	Bacteria	Proteobacteria	Alphaproteobacteria	Acetobacterales	Acetobacteraceae			204	20687	72.64	3.54414	75.58	0.45	18	FALSE	FALSE	FALSE	MEDIUM
DW0649	Bacteria	Bdellovibrionota	Bacteriovoracia	Bacteriovoracales	Bacteriovoracaceae	UBA6144		267	47245	41.84	4.74416	98.83	2.43	20	FALSE	TRUE	TRUE	MEDIUM
DW0650	Bacteria	Proteobacteria	Alphaproteobacteria	Rickettsiales	Midichloriaceae	Aquarickettsia	Aquarickettsia sp903887235	399	3462	30.66	1.19678	88.98	4.68	17	FALSE	FALSE	FALSE	MEDIUM
DW0651	Bacteria	Cyanobacteria	Vampirovibrionia	Vampirovibrionales	Vampirovibrionaceae			976	4253	42.96	3.57364	76.81	4.12	11	FALSE	TRUE	FALSE	MEDIUM
DW0652	Bacteria	Proteobacteria	Gammaproteobacteria	Burkholderiales	Burkholderiaceae	Undibacterium		1583	2730	46.26	3.88028	77.91	4.2	15	FALSE	TRUE	FALSE	MEDIUM
DW0653	Bacteria	Proteobacteria	Alphaproteobacteria	Caulobacterales	Caulobacteraceae	Brevundimonas		59	56850	67.99	2.1513	83.8	0.57	19	FALSE	FALSE	FALSE	MEDIUM
DW0654	Bacteria	Proteobacteria	Gammaproteobacteria	Burkholderiales	Nitrosomonadaceae	Nitrosomonas		74	86106	48.92	3.34182	99.97	0.24	20	FALSE	TRUE	FALSE	MEDIUM
DW0655	Bacteria	Cyanobacteria	Vampirovibrionia	Vampirovibrionales	Vampirovibrionaceae			21	408723	48	2.71089	94.9	1.91	20	FALSE	TRUE	FALSE	MEDIUM
DW0656	Bacteria	Cyanobacteria	Vampirovibrionia	Obscuribacterales	Obscuribacteraceae	Obscuribacter		66	240166	49.4	5.89408	98.02	5.95	20	TRUE	TRUE	FALSE	MEDIUM
DW0657	Bacteria	Proteobacteria	Gammaproteobacteria	Burkholderiales	Burkholderiaceae	Undibacterium		591	10485	48.11	4.23996	92.23	0.54	17	FALSE	FALSE	FALSE	MEDIUM
DW0659	Bacteria	Proteobacteria	Gammaproteobacteria	Burkholderiales	JABEVD01	JABEVD01		85	40867	56.36	2.62617	99.49	0	19	FALSE	FALSE	FALSE	MEDIUM
DW0660	Bacteria	Nitrospirota	Nitrospiria	Nitrospirales	Nitrospiraceae	Nitrospira_F	Nitrospira_F sp002083405	60	84622	56.79	3.32898	94.8	2.46	19	TRUE	TRUE	TRUE	HIGH
DW0661	Bacteria	Proteobacteria	Alphaproteobacteria	Rhizobiales	Hyphomicrobiaceae	Hyphomicrobium		15	498930	64.49	4.20214	100	1.32	20	FALSE	TRUE	FALSE	MEDIUM
DW0662	Bacteria	Proteobacteria	Alphaproteobacteria	Caulobacterales	TH1-2	Terricaulis		19	413053	62.65	3.76551	99.97	0.08	20	FALSE	TRUE	FALSE	MEDIUM
DW0663	Bacteria	Proteobacteria	Alphaproteobacteria	Caulobacterales	TH1-2	Terricaulis		42	111940	64.4	3.06292	94.99	0	20	FALSE	TRUE	FALSE	MEDIUM
DW0664	Bacteria	Proteobacteria	Alphaproteobacteria	Rhizobiales	Hyphomicrobiaceae	Hyphomicrobium		31	191793	60.73	3.97034	95.25	4.92	18	FALSE	TRUE	FALSE	MEDIUM
DW0665	Bacteria	Planctomycetota	Planctomycetia	Gemmatales	Gemmataceae			303	26114	61.11	6.03068	92.5	1.84	18	FALSE	TRUE	TRUE	MEDIUM
DW0666	Bacteria	Proteobacteria	Alphaproteobacteria	Rhizobiales	Hyphomicrobiaceae	Hyphomicrobium		55	153221	59.69	4.68614	93.32	1.98	20	FALSE	TRUE	FALSE	MEDIUM
DW0667	Bacteria	Acidobacteriota	Acidobacteriae	Bryobacterales	Bryobacteraceae			77	191584	62.06	7.49378	97.23	1.71	20	TRUE	TRUE	FALSE	MEDIUM
DW0668	Bacteria	Acidobacteriota	Acidobacteriae	Bryobacterales	Bryobacteraceae			101	113219	63.68	5.67094	95.8	0.55	19	FALSE	TRUE	FALSE	MEDIUM
DW0669	Bacteria	Proteobacteria	Gammaproteobacteria	Burkholderiales	Q3-R57-64			421	3209	43.08	1.20873	80.82	1.04	13	FALSE	FALSE	FALSE	MEDIUM
DW0670	Bacteria	Proteobacteria	Gammaproteobacteria	Burkholderiales	Burkholderiaceae	UBA2334		1176	3535	61.86	3.40576	76.07	2.14	12	FALSE	FALSE	FALSE	MEDIUM
DW0671	Bacteria	Proteobacteria	Gammaproteobacteria	Burkholderiales	Rhodocyclaceae	Ga0074130		169	16029	62.42	2.17962	83.54	0.03	15	FALSE	FALSE	FALSE	MEDIUM
DW0673	Bacteria	Bdellovibrionota	Bdellovibrionia_A	UBA1018	UBA1018			102	72374	50.07	3.40155	95.26	0.81	20	FALSE	FALSE	FALSE	MEDIUM
DW0674	Bacteria	Proteobacteria	Gammaproteobacteria	Ga0077536	Ga0077536	JADJYF01		295	26148	68.08	5.71346	92.81	1.83	20	FALSE	TRUE	FALSE	MEDIUM
DW0675	Bacteria	Proteobacteria	Alphaproteobacteria	Reyranellales	Reyranellaceae	Reyranella		149	106800	66.42	9.20325	98.1	5.96	19	TRUE	TRUE	FALSE	MEDIUM
DW0676	Bacteria	Proteobacteria	Gammaproteobacteria	Burkholderiales	Burkholderiaceae	Hylemonella		57	105336	66.22	3.44976	100	2.16	20	FALSE	FALSE	FALSE	MEDIUM
DW0677	Bacteria	Planctomycetota	Phycisphaerae	Phycisphaerales	UBA1924	JAFEBO01		19	259416	66.12	4.12902	91.21	1.1	20	TRUE	FALSE	TRUE	MEDIUM
DW0678	Bacteria	Proteobacteria	Gammaproteobacteria	Burkholderiales	Ga0077523	Ga0077523		89	125957	65.99	5.5665	88.41	2.96	18	FALSE	FALSE	FALSE	MEDIUM
DW0680	Bacteria	Gemmatimonadota	Gemmatimonadetes	Gemmatimonadales	Gemmatimonadaceae			22	216400	68.21	3.28553	99.71	1.51	20	FALSE	TRUE	TRUE	MEDIUM
DW0681	Bacteria	Gemmatimonadota	Gemmatimonadetes	Gemmatimonadales	Gemmatimonadaceae	Gemmatimonas		79	128454	67.54	5.11959	99.16	1.67	19	FALSE	TRUE	FALSE	MEDIUM
DW0682	Bacteria	Bacteroidota	Bacteroidia	Flavobacteriales	Flavobacteriaceae	Flavobacterium	Flavobacterium kayseriense	279	248521	34.2	4.41684	99.73	1.12	20	FALSE	FALSE	TRUE	MEDIUM
DW0683	Bacteria	Planctomycetota	Planctomycetia	Pan216	Pan216			98	88608	56.96	5.27389	94.89	1.61	20	FALSE	TRUE	TRUE	MEDIUM
DW0684	Bacteria	Planctomycetota	Planctomycetia	Pan216	Pan216			249	30761	54.75	6.14871	79.84	1.76	18	FALSE	FALSE	FALSE	MEDIUM
DW0685	Bacteria	Bacteroidota	Bacteroidia	Chitinophagales	Chitinophagaceae	JAFLBI01		45	163211	42.04	3.19542	100	0.43	20	FALSE	TRUE	FALSE	MEDIUM
DW0686	Bacteria	Proteobacteria	Alphaproteobacteria	UBA9655	UBA9655	UBA9655		86	47649	40.88	2.1575	98.15	1.33	20	FALSE	TRUE	FALSE	MEDIUM
DW0687	Bacteria	Verrucomicrobiota	Verrucomicrobiae	Chthoniobacterales	UBA6821	CAIWMF01		62	51534	43.55	1.89702	97.28	0.05	20	TRUE	TRUE	TRUE	HIGH
DW0688	Bacteria	Bacteroidota	Bacteroidia	Chitinophagales	Chitinophagaceae	Sediminibacterium	Sediminibacterium sp017537025	18	437929	37.31	3.31631	98.88	0.01	20	FALSE	TRUE	FALSE	MEDIUM
DW0689	Bacteria	Chlamydiota	Chlamydiia	Chlamydiales	Rhabdochlamydiaceae	CAIJXB01		47	98418	39.54	2.6786	96.82	1.35	20	FALSE	FALSE	FALSE	MEDIUM
DW0690	Bacteria	Bdellovibrionota	Bdellovibrionia	Bdellovibrionales	Bdellovibrionaceae	Pseudobdellovibrio		16	290794	38.65	2.87817	99.65	0.54	17	FALSE	FALSE	TRUE	MEDIUM
DW0691	Bacteria	Proteobacteria	Gammaproteobacteria	Burkholderiales	Methylophilaceae	Methylotenera_A	Methylotenera_A sp002083635	6	730321	42.26	2.31187	99.99	0.13	19	FALSE	FALSE	FALSE	MEDIUM
DW0692	Bacteria	Dependentiae	Babeliae	Babeliales	Babeliaceae	BOG-1370		28	53524	37.7	0.886935	96.48	0.1	20	TRUE	TRUE	TRUE	HIGH
DW0693	Bacteria	Bacteroidota	Bacteroidia	Chitinophagales	Chitinophagaceae	UBA3961	UBA3961 sp002385265	48	216352	40.81	4.24578	100	0.02	20	FALSE	TRUE	FALSE	MEDIUM
DW0694	Bacteria	Proteobacteria	Alphaproteobacteria	UBA9655	UBA9655	UBA9655		58	42040	41.9	1.56941	92.55	0.13	14	FALSE	FALSE	FALSE	MEDIUM
DW0695	Bacteria	Proteobacteria	Alphaproteobacteria	Paracaedibacterales	VGCI01	VGCI01		42	92059	43.67	2.21402	92.53	0.03	18	FALSE	TRUE	FALSE	MEDIUM
DW0696	Bacteria	Proteobacteria	Alphaproteobacteria	UBA9655	UBA9655	UBA9655		100	23761	40.7	1.76635	83.73	0.57	16	FALSE	FALSE	FALSE	MEDIUM
DW0697	Bacteria	Proteobacteria	Gammaproteobacteria					31	158820	39.06	2.81302	99.18	2.49	20	TRUE	TRUE	FALSE	MEDIUM
DW0698	Bacteria	Proteobacteria	Alphaproteobacteria	UBA9655	UBA9655			53	73039	39.63	2.21618	96.39	3.05	20	FALSE	FALSE	FALSE	MEDIUM
DW0699	Bacteria	Proteobacteria	Alphaproteobacteria	Paracaedibacterales	UBA11393	CAIULA01		103	30978	38.16	2.51846	95.41	0.97	19	FALSE	FALSE	FALSE	MEDIUM
DW0700	Bacteria	Dependentiae	Babeliae	Babeliales	RVW-14	AaIE-18		21	333943	41.7	1.60289	94.98	1.68	19	TRUE	TRUE	TRUE	HIGH
DW0702	Bacteria	Proteobacteria	Alphaproteobacteria	Sphingomonadales	Sphingomonadaceae	Sphingomonas	Sphingomonas ginsenosidimutans	66	49694	69.22	2.42692	80.94	0.75	20	FALSE	FALSE	FALSE	MEDIUM
DW0703	Bacteria	Proteobacteria	Alphaproteobacteria	Caulobacterales	Caulobacteraceae	Brevundimonas		123	24097	66.64	2.54328	81.01	1.09	19	FALSE	FALSE	FALSE	MEDIUM
DW0704	Bacteria	Proteobacteria	Alphaproteobacteria	Caulobacterales	Caulobacteraceae	Brevundimonas		110	43363	67.47	3.49486	96.65	3.23	19	FALSE	FALSE	FALSE	MEDIUM
DW0705	Bacteria	Proteobacteria	Alphaproteobacteria	Caulobacterales	Caulobacteraceae	Brevundimonas		77	70338	68.94	3.85876	98.33	7.35	19	FALSE	FALSE	FALSE	MEDIUM
DW0706	Bacteria	Bacteroidota	Bacteroidia	Chitinophagales	Chitinophagaceae	Sediminibacterium		431	6513	37.57	2.51283	76.69	2.41	12	FALSE	FALSE	FALSE	MEDIUM
DW0709	Bacteria	Bacteroidota	Bacteroidia	Cytophagales	Cytophagaceae			298	15695	38.18	3.69734	89.55	0.99	17	FALSE	FALSE	FALSE	MEDIUM
DW0710	Bacteria	Bdellovibrionota	Bacteriovoracia	Bacteriovoracales	Bacteriovoracaceae	Bacteriovorax		980	3798	36.73	3.29881	75.19	3.14	18	FALSE	FALSE	FALSE	MEDIUM
DW0712	Bacteria	Actinobacteriota	Actinomycetia	Mycobacteriales	Mycobacteriaceae	Mycobacterium		212	49673	65.02	6.42933	93.21	8.28	20	FALSE	FALSE	FALSE	MEDIUM
DW0713	Bacteria	Actinobacteriota	Actinomycetia	Mycobacteriales	Mycobacteriaceae	Mycobacterium		123	63964	65.58	5.26994	95.66	2.57	19	FALSE	FALSE	FALSE	MEDIUM
DW0715	Bacteria	Actinobacteriota	Actinomycetia	Mycobacteriales	Mycobacteriaceae	Mycobacterium		398	13710	66.66	4.23141	81.02	0.08	16	FALSE	TRUE	FALSE	MEDIUM
DW0716	Bacteria	Acidobacteriota	Blastocatellia	Pyrinomonadales	Pyrinomonadaceae	OLB17		50	152565	49.97	3.91417	98.36	0.05	20	TRUE	TRUE	TRUE	HIGH
DW0718	Bacteria	Proteobacteria	Alphaproteobacteria	Caulobacterales	TH1-2	Terricaulis		223	28482	62.95	3.68307	99.86	0.36	20	TRUE	FALSE	TRUE	MEDIUM
DW0719	Bacteria	Proteobacteria	Gammaproteobacteria	Steroidobacterales	Steroidobacteraceae	SCUD01		373	8043	67.67	2.42733	75.91	2.88	15	FALSE	FALSE	FALSE	MEDIUM
DW0720	Bacteria	Proteobacteria	Alphaproteobacteria	Sphingomonadales	Sphingomonadaceae	Alteraurantiacibacter		313	11421	64.5	2.8125	83.26	2.54	20	FALSE	FALSE	FALSE	MEDIUM
DW0721	Bacteria	Proteobacteria	Gammaproteobacteria	UBA5335	UBA5335			33	97546	53.75	2.37216	99.37	0.38	19	TRUE	TRUE	TRUE	HIGH
DW0723	Bacteria	Proteobacteria	Alphaproteobacteria	Sphingomonadales	Sphingomonadaceae	Novosphingobium		83	56357	61.7	3.06373	99.95	0.4	20	FALSE	FALSE	FALSE	MEDIUM
DW0724	Bacteria	Proteobacteria	Alphaproteobacteria	UBA11222	UBA11222	UBA11222		117	32755	57.52	2.64403	90.83	0.17	20	FALSE	FALSE	FALSE	MEDIUM
DW0725	Bacteria	Proteobacteria	Gammaproteobacteria	Burkholderiales	Gallionellaceae	Nitrotoga		164	16314	48.88	1.84358	90.81	0.9	17	FALSE	FALSE	TRUE	MEDIUM
DW0726	Bacteria	Desulfobacterota_B	Binatia	UBA12015	UBA12015	VGTK01		521	20714	70.83	7.33179	97.9	2.24	19	TRUE	FALSE	TRUE	MEDIUM
DW0727	Bacteria	Patescibacteria	Paceibacteria	UBA9983_A	UBA2100	UBA10103		152	7397	54.77	0.98596	84.7	0.67	12	FALSE	FALSE	FALSE	MEDIUM
DW0728	Bacteria	Proteobacteria	Gammaproteobacteria	Burkholderiales	Burkholderiaceae	Hylemonella		371	8389	56.35	2.62878	89.47	3.33	15	FALSE	FALSE	FALSE	MEDIUM
DW0729	Bacteria	Planctomycetota	Planctomycetia	Pirellulales	Lacipirellulaceae	JABDGM01		201	47578	61.29	6.09181	90.21	1.94	20	TRUE	TRUE	TRUE	HIGH
DW0730	Bacteria	Patescibacteria	Paceibacteria	UBA9983_A	UBA2100	UBA10103		9	155067	57.76	0.834137	100	0.32	19	TRUE	TRUE	TRUE	HIGH
DW0732	Bacteria	Chlamydiota	Chlamydiia	Chlamydiales	JAFEGQ01			169	13209	54.3	1.81505	95.8	1.64	18	FALSE	FALSE	FALSE	MEDIUM
DW0733	Bacteria	Patescibacteria	Paceibacteria	UBA9983_A	UBA918	OLB19		135	8026	46.77	0.914428	79.76	3.38	19	TRUE	FALSE	TRUE	MEDIUM
DW0735	Bacteria	Patescibacteria	Paceibacteria	UBA9983_A	UBA918			47	34339	49.91	0.995487	98.36	3.49	19	TRUE	TRUE	TRUE	HIGH
DW0736	Bacteria	Proteobacteria	Gammaproteobacteria	Immundisolibacterales	Immundisolibacteraceae	Immundisolibacter		62	73320	68.06	3.28298	99.99	0.44	20	TRUE	TRUE	TRUE	HIGH
DW0737	Bacteria	Actinobacteriota	Thermoleophilia	Gaiellales	F1-60-MAGs149	F1-60-MAGs149		243	10735	63.5	1.81122	76.58	1.08	17	FALSE	FALSE	FALSE	MEDIUM
DW0738	Bacteria	Proteobacteria	Gammaproteobacteria	Burkholderiales	Burkholderiaceae	Limnohabitans	Limnohabitans sp009921265	245	18830	46.22	2.88464	99.19	0.62	16	FALSE	FALSE	FALSE	MEDIUM
DW0739	Bacteria	Proteobacteria	Alphaproteobacteria	CAIVPW01	CAIVPW01			146	30625	65.63	2.18659	80.45	0.19	18	FALSE	FALSE	FALSE	MEDIUM
DW0740	Bacteria	Proteobacteria	Alphaproteobacteria	CACIAM-22H2	CACIAM-22H2	VGEI01		109	65382	66.4	3.97415	92.66	0.82	19	TRUE	TRUE	TRUE	HIGH
DW0742	Bacteria	Proteobacteria	Alphaproteobacteria	Rhizobiales	Hyphomicrobiaceae	Hyphomicrobium		271	20809	59.85	4.03152	88.94	1.15	20	FALSE	TRUE	FALSE	MEDIUM
DW0744	Bacteria	Proteobacteria	Alphaproteobacteria	Reyranellales	Reyranellaceae	Reyranella		298	21860	67.04	5.03108	82.14	5.94	13	FALSE	FALSE	FALSE	MEDIUM
DW0745	Bacteria	Proteobacteria	Gammaproteobacteria	Burkholderiales	SG8-41	PALSA-1004	PALSA-1004 sp903913965	441	11636	59.14	3.79376	81.29	4.97	16	FALSE	FALSE	FALSE	MEDIUM
DW0746	Bacteria	Verrucomicrobiota	Verrucomicrobiae	Opitutales	Opitutaceae	CAIYFD01	CAIYFD01 sp903925425	266	22507	65.8	3.24707	92.86	2.94	19	FALSE	TRUE	FALSE	MEDIUM
DW0747	Bacteria	Proteobacteria	Gammaproteobacteria	Burkholderiales	SG8-41	UBA5216		222	40784	59.96	5.37898	98.29	1.82	19	FALSE	FALSE	FALSE	MEDIUM
DW0748	Bacteria	Margulisbacteria	Marinamargulisbacteria	SXXA01	SXXA01	CAIPHK01		174	14594	48.21	1.78684	89.14	0.77	19	TRUE	TRUE	TRUE	MEDIUM
DW0749	Bacteria	Acidobacteriota	Acidobacteriae	Bryobacterales	Bryobacteraceae	Palsa-187		116	63391	61.24	4.78399	98.89	2.74	19	TRUE	TRUE	FALSE	MEDIUM
DW0750	Bacteria	Bacteroidota	Bacteroidia	Sphingobacteriales	Sphingobacteriaceae	Mucilaginibacter		296	12254	41.48	2.679	80.34	0.33	14	FALSE	TRUE	TRUE	MEDIUM
DW0751	Bacteria	Verrucomicrobiota	Verrucomicrobiae	Pedosphaerales	UBA9464	SXXZ01		437	8632	60.14	3.20522	80.69	0.71	16	FALSE	FALSE	FALSE	MEDIUM
DW0753	Bacteria	Verrucomicrobiota	Verrucomicrobiae	Pedosphaerales	UBA9464	CAIVQB01	CAIVQB01 sp903916195	340	14121	67.54	3.5192	93.68	0.22	19	TRUE	TRUE	FALSE	MEDIUM
DW0754	Bacteria	Verrucomicrobiota	Verrucomicrobiae	Opitutales	Opitutaceae	CAITWF01		144	59885	63.82	5.53952	94.39	1.4	18	FALSE	TRUE	FALSE	MEDIUM
DW0755	Bacteria	Proteobacteria	Gammaproteobacteria	Pseudomonadales	Pseudohongiellaceae	CAILUG01	CAILUG01 sp903853385	76	74067	55.61	2.76633	100	0.19	20	FALSE	FALSE	FALSE	MEDIUM
DW0756	Bacteria	Proteobacteria	Gammaproteobacteria	Burkholderiales	SG8-39	CAIPUP01	CAIPUP01 sp903868285	266	13077	61.65	2.59539	78.06	1.7	18	FALSE	FALSE	FALSE	MEDIUM
DW0757	Bacteria	Proteobacteria	Gammaproteobacteria	Steroidobacterales	Steroidobacteraceae	ZC4RG30		208	15981	60.89	2.11846	85.49	1.27	16	FALSE	FALSE	FALSE	MEDIUM
DW0758	Bacteria	Actinobacteriota	Thermoleophilia	Miltoncostaeales	Miltoncostaeaceae	SYFI01		125	19989	66.6	1.58497	91.16	0.05	19	TRUE	FALSE	TRUE	MEDIUM
DW0759	Bacteria	Proteobacteria	Gammaproteobacteria	Burkholderiales	Burkholderiaceae	CAISIP01	CAISIP01 sp903885415	144	33614	64.47	3.1927	88.77	0	15	FALSE	TRUE	FALSE	MEDIUM
DW0760	Bacteria	Verrucomicrobiota	Verrucomicrobiae	Opitutales	Opitutaceae	Lacunisphaera		223	33430	55.83	3.30109	97.45	1.27	19	FALSE	TRUE	FALSE	MEDIUM
DW0763	Bacteria	Acidobacteriota	Acidobacteriae	20CM-2-55-15	20CM-2-55-15	DSPE01		115	74016	57.07	4.16943	98.95	3.01	20	FALSE	FALSE	TRUE	MEDIUM
DW0765	Bacteria	Proteobacteria	Gammaproteobacteria	Burkholderiales	SG8-41	UBA5216	UBA5216 sp903893565	412	9542	48.45	3.14066	84.44	2	13	FALSE	TRUE	FALSE	MEDIUM
DW0767	Bacteria	Verrucomicrobiota	Verrucomicrobiae	Pedosphaerales	SXTU01	SXTU01		164	46096	66.28	5.01869	91.47	0.3	19	FALSE	FALSE	FALSE	MEDIUM
DW0768	Bacteria	Verrucomicrobiota	Verrucomicrobiae	Opitutales	Opitutaceae	Palsa-1447	Palsa-1447 sp903834135	29	130638	42.19	2.51387	94.21	0	20	FALSE	FALSE	FALSE	MEDIUM
DW0769	Bacteria	Proteobacteria	Alphaproteobacteria	Acetobacterales	Acetobacteraceae	CAIXEA01		146	47826	63.24	5.15996	95.03	0.33	17	FALSE	TRUE	FALSE	MEDIUM
DW0770	Bacteria	Gemmatimonadota	Gemmatimonadetes	Gemmatimonadales	Gemmatimonadaceae	Fen-1231		46	91010	64.28	2.24846	98.63	0.55	14	FALSE	TRUE	FALSE	MEDIUM
DW0771	Bacteria	Proteobacteria	Gammaproteobacteria	UBA4486	UBA4486			51	82408	48.49	1.94564	84.22	0.11	13	FALSE	TRUE	FALSE	MEDIUM
DW0772	Bacteria	Proteobacteria	Alphaproteobacteria	Ferrovibrionales	Ferrovibrionaceae			38	110054	63.36	3.12443	95.41	0.42	20	FALSE	FALSE	FALSE	MEDIUM
DW0773	Bacteria	Verrucomicrobiota	Verrucomicrobiae	Opitutales	Opitutaceae	ER46		58	123079	63.27	5.26251	88.09	4.94	17	FALSE	TRUE	FALSE	MEDIUM
DW0774	Bacteria	Proteobacteria	Gammaproteobacteria	Steroidobacterales	Steroidobacteraceae	TMP-86		55	90530	61.39	3.5705	90.62	0.13	16	FALSE	TRUE	TRUE	MEDIUM
DW0775	Bacteria	Verrucomicrobiota	Verrucomicrobiae	Opitutales	Opitutaceae	CAITWF01		126	38856	63.86	3.18828	76.28	1.45	15	FALSE	TRUE	FALSE	MEDIUM
DW0776	Bacteria	Bacteroidota	Bacteroidia	Chitinophagales	Chitinophagaceae	Sediminibacterium		79	31043	36.53	1.80608	81.38	0.16	11	FALSE	FALSE	FALSE	MEDIUM
DW0777	Bacteria	Acidobacteriota	Acidobacteriae	Bryobacterales	Bryobacteraceae	BOG-234		121	35564	57.7	3.48819	89.09	0.1	19	FALSE	FALSE	FALSE	MEDIUM
DW0778	Bacteria	Verrucomicrobiota	Verrucomicrobiae	Opitutales	Opitutaceae	Tous-C4FEB	Tous-C4FEB sp903919985	47	75396	61.53	2.98333	95.08	1.04	18	FALSE	TRUE	FALSE	MEDIUM
DW0779	Bacteria	Proteobacteria	Alphaproteobacteria	Micropepsales	Micropepsaceae	Rhizomicrobium		38	70591	61.55	1.92368	92.83	3.86	15	FALSE	FALSE	FALSE	MEDIUM
DW0780	Bacteria	Proteobacteria	Gammaproteobacteria	Burkholderiales	Burkholderiaceae	Limnohabitans_A	Limnohabitans_A sp903856875	71	55940	51.46	2.45433	87.56	0.11	16	FALSE	FALSE	FALSE	MEDIUM
DW0782	Bacteria	Proteobacteria	Gammaproteobacteria	Burkholderiales	SG8-41	PALSA-1004	PALSA-1004 sp903905655	100	33227	62.92	2.28552	89.02	0.03	15	FALSE	TRUE	FALSE	MEDIUM
DW0784	Bacteria	Acidobacteriota	Vicinamibacteria	Vicinamibacterales	SCN-69-37	SCUN01		52	154839	63.65	3.78423	98.93	1.26	19	TRUE	TRUE	FALSE	MEDIUM
DW0787	Bacteria	Gemmatimonadota	Gemmatimonadetes	Gemmatimonadales	Gemmatimonadaceae	Fen-1231		30	103394	64.04	2.08849	87.26	0.23	17	FALSE	FALSE	FALSE	MEDIUM
DW0788	Bacteria	Proteobacteria	Alphaproteobacteria	Rhodospirillales	Rhodospirillaceae			78	39810	59.78	2.47098	100	0.2	14	FALSE	FALSE	FALSE	MEDIUM
DW0789	Bacteria	Proteobacteria	Alphaproteobacteria	Micropepsales	Micropepsaceae	CAIYRG01		30	91869	60.96	1.98921	76.46	0.69	16	TRUE	TRUE	FALSE	MEDIUM
DW0790	Bacteria	Proteobacteria	Alphaproteobacteria	SMXQ01	SMXQ01			30	92044	62.27	2.04334	85.09	0.04	14	FALSE	FALSE	TRUE	MEDIUM
DW0791	Bacteria	Acidobacteriota	Acidobacteriae	Bryobacterales	Bryobacteraceae	BOG-234		110	38952	61.72	3.37372	84.01	0.05	14	FALSE	FALSE	FALSE	MEDIUM
DW0792	Bacteria	Verrucomicrobiota	Verrucomicrobiae	Opitutales	Opitutaceae	Opi-474	Opi-474 sp003402695	30	142978	65.58	2.35701	88.91	0.98	19	FALSE	FALSE	FALSE	MEDIUM
DW0793	Bacteria	Proteobacteria	Alphaproteobacteria	Acetobacterales	Acetobacteraceae	BOG-934		181	45747	66.08	5.61261	98.12	0.92	19	FALSE	FALSE	FALSE	MEDIUM
DW0794	Bacteria	Omnitrophota	Koll11	UBA10015	GCA-002753745	JACQQW01		134	23855	43.06	2.2541	93.5	1.29	20	FALSE	TRUE	FALSE	MEDIUM
DW0795	Bacteria	Tectomicrobia	Entotheonellia	Entotheonellales	Entotheonellaceae	SXND01		1023	6340	58.94	5.77193	84.5	3.27	17	FALSE	TRUE	FALSE	MEDIUM
DW0796	Bacteria	Patescibacteria	Microgenomatia	UBA1406	HO2-37-13b			125	8899	43.24	0.916893	84.51	3.88	18	FALSE	TRUE	TRUE	MEDIUM
DW0799	Bacteria	Patescibacteria	Gracilibacteria	Peribacterales	Peribacteraceae	JACRIG01		38	78704	54.43	1.43884	96.95	0.21	20	TRUE	TRUE	TRUE	HIGH
DW0800	Bacteria	Patescibacteria	Paceibacteria	Sungbacterales	HO2-52-23			94	6074	42.88	0.536094	77.81	4.97	14	FALSE	TRUE	TRUE	MEDIUM
DW0801	Bacteria	Bacteroidota	Bacteroidia	Flavobacteriales	PHOS-HE28	PHOS-HE28		58	105621	58.97	3.68662	99.51	0.02	20	FALSE	TRUE	TRUE	MEDIUM
DW0802	Archaea	Nanoarchaeota	Nanoarchaeia	Pacearchaeales	GW2011-AR1	ASMP01		49	47875	32.97	0.722041	93.94	1.06	16	FALSE	TRUE	FALSE	MEDIUM
DW0803	Bacteria	Nitrospirota	Nitrospiria	Nitrospirales	Nitrospiraceae	Nitrospira_F		623	8379	54.95	4.28089	88.87	4.41	19	FALSE	TRUE	FALSE	MEDIUM
DW0804	Bacteria	Proteobacteria	Alphaproteobacteria	Ferrovibrionales	Ferrovibrionaceae			427	8792	65.63	3.15576	82.48	0.78	17	FALSE	FALSE	TRUE	MEDIUM
DW0805	Bacteria	Patescibacteria	Paceibacteria	UBA9983_A	SBAW01	GWA1-54-10		60	14422	51.72	0.603761	90.55	4.22	20	FALSE	TRUE	TRUE	MEDIUM
DW0806	Bacteria	Proteobacteria	Gammaproteobacteria	Burkholderiales	SG8-39	SHXR01		794	6806	59.51	4.85659	77.47	5.18	16	FALSE	FALSE	FALSE	MEDIUM
DW0807	Bacteria	Desulfobacterota_B	Binatia	Bin18	Bin18	JABFSC01		1020	6622	55.05	6.00223	87.85	7.04	16	FALSE	FALSE	FALSE	MEDIUM
DW0808	Bacteria	Proteobacteria	Alphaproteobacteria	Rickettsiales	SXRF01	SXRF01		86	49445	44.14	2.22933	95.32	0.33	18	TRUE	TRUE	TRUE	HIGH
DW0809	Bacteria	Proteobacteria	Alphaproteobacteria	Rhizobiales	Xanthobacteraceae	Ga0077548		368	7295	60.24	2.38105	75.6	0.03	18	FALSE	FALSE	FALSE	MEDIUM
DW0810	Bacteria	Patescibacteria	Paceibacteria	UBA6257	UBA11618			15	167950	41.22	0.776209	90.23	0.04	20	FALSE	FALSE	TRUE	MEDIUM
DW0811	Bacteria	Patescibacteria	Paceibacteria	2-02-FULL-40-12	GWA2-44-9	GWA2-44-9		2	600721	38.05	0.756563	100	0.5	19	TRUE	TRUE	TRUE	HIGH
DW0812	Bacteria	Patescibacteria	Paceibacteria	UBA6257	2-01-FULL-56-20	SURF-56		50	19906	48.17	0.643446	93.66	0.21	19	TRUE	TRUE	TRUE	HIGH
DW0813	Bacteria	Proteobacteria	Gammaproteobacteria	Burkholderiales	Burkholderiaceae	Polynucleobacter		116	33082	49.7	1.92675	86.57	6.5	14	FALSE	FALSE	TRUE	MEDIUM
DW0814	Bacteria	Patescibacteria	Paceibacteria	UBA9983_A	UBA5272	UBA11704		29	21894	34.97	0.500312	90.81	0.77	13	FALSE	TRUE	FALSE	MEDIUM
DW0815	Bacteria	Patescibacteria	Microgenomatia	Levybacterales	GWA1-39-11	CG2-30-37-29		11	89912	35.39	0.929281	82.41	1.33	16	FALSE	FALSE	FALSE	MEDIUM
DW0817	Bacteria	Proteobacteria	Alphaproteobacteria	UBA9219	RFNS01	JAGOHT01		57	66111	58.01	2.22175	97.46	0.47	19	TRUE	TRUE	FALSE	MEDIUM
DW0818	Bacteria	Nitrospirota	9FT-COMBO-42-15	9FT-COMBO-42-15	9FT-COMBO-42-15	9FT-COMBO-42-15		265	14464	40.81	2.80181	91.92	0.1	15	FALSE	TRUE	FALSE	MEDIUM
DW0821	Bacteria	Patescibacteria	Paceibacteria	UBA9983_A	UBA11359			130	4976	45.03	0.61503	77.32	4.01	15	FALSE	FALSE	FALSE	MEDIUM
DW0822	Bacteria	Patescibacteria	Paceibacteria	UBA9983_A	JACOZG01			75	8371	47.9	0.517596	80.07	0.16	17	FALSE	TRUE	FALSE	MEDIUM
DW0824	Bacteria	Acidobacteriota	Blastocatellia	Pyrinomonadales	Pyrinomonadaceae	OLB17		250	22350	50.45	3.97093	88.54	0.76	19	FALSE	TRUE	FALSE	MEDIUM
DW0825	Bacteria	Patescibacteria	Paceibacteria	UBA9983_A	UBA2100	JAGOVW01		159	8096	51.89	1.09701	87.09	0.96	19	FALSE	TRUE	FALSE	MEDIUM
DW0826	Bacteria	Bacteroidota	Bacteroidia	Flavobacteriales	Flavobacteriaceae	JAGXRT01		81	59964	29.92	2.51284	99.57	0.01	20	FALSE	FALSE	FALSE	MEDIUM
DW0827	Bacteria	Patescibacteria	Paceibacteria	Sungbacterales	HO2-52-23	JACQRW01		131	6636	47.7	0.725762	78.6	1.93	14	FALSE	TRUE	TRUE	MEDIUM
DW0830	Bacteria	Patescibacteria	Paceibacteria	Moranbacterales	UBA1568	UBA1568		117	9003	50.68	0.844661	92.3	0.68	20	FALSE	TRUE	FALSE	MEDIUM
DW0831	Bacteria	Patescibacteria	Paceibacteria	UBA6257	UBA11618			75	6532	49.87	0.44349	79.02	1.03	17	FALSE	FALSE	FALSE	MEDIUM
DW0832	Bacteria	Bdellovibrionota	Bdellovibrionia	Bdellovibrionales	Bdellovibrionaceae			120	52209	46.42	3.9083	97.87	0.92	20	TRUE	TRUE	FALSE	MEDIUM
DW0833	Bacteria	Patescibacteria	Paceibacteria	UBA6257	JACOXY01			49	19585	31.32	0.638594	81.32	0.35	19	FALSE	TRUE	FALSE	MEDIUM
DW0834	Bacteria	Patescibacteria	Paceibacteria	UBA9983_A	UBA2103	1-14-0-10-45-20		55	17791	49.64	0.72634	92.51	1.25	17	TRUE	TRUE	TRUE	MEDIUM
DW0835	Bacteria	Patescibacteria	Paceibacteria	UBA9983_A	Zambryskibacteraceae	UBA5004		21	35711	47.76	0.459101	83.42	0.1	18	FALSE	TRUE	FALSE	MEDIUM
DW0836	Bacteria	Patescibacteria	Paceibacteria	UBA9983_A	Zambryskibacteraceae	UBA5004		12	51836	41.61	0.465198	93.74	0.36	19	FALSE	TRUE	TRUE	MEDIUM
DW0837	Bacteria	Patescibacteria	Paceibacteria	UBA9983	UBA11713	2-01-FULL-46-13		79	7290	42.91	0.553695	76.17	1.06	17	FALSE	FALSE	TRUE	MEDIUM
DW0838	Bacteria	Patescibacteria	Paceibacteria	UBA9983_A	UBA2100	UBA10103		5	357393	51.4	1.09242	97.76	0.02	20	TRUE	TRUE	TRUE	HIGH
DW0840	Bacteria	Patescibacteria	Doudnabacteria	UBA920	UBA920			74	23411	42.05	1.24632	90.51	1.36	18	FALSE	FALSE	TRUE	MEDIUM
DW0841	Bacteria	Omnitrophota	Koll11	2-02-FULL-51-18	2-02-FULL-51-18			110	22098	51.35	1.73975	94.12	0.62	18	TRUE	FALSE	TRUE	MEDIUM
DW0846	Bacteria	Proteobacteria	Gammaproteobacteria	Pseudomonadales	Pseudomonadaceae	Pseudomonas_E	Pseudomonas_E peli	539	8558	59.39	3.81531	84.23	1.04	18	FALSE	FALSE	FALSE	MEDIUM
DW0850	Bacteria	Proteobacteria	Alphaproteobacteria	Caulobacterales	Caulobacteraceae	Phenylobacterium		543	6697	64.02	3.34184	80.95	0.22	19	TRUE	TRUE	TRUE	MEDIUM
DW0852	Bacteria	Proteobacteria	Alphaproteobacteria	Caulobacterales	TH1-2	REEB506		153	26048	62.57	2.7136	99.97	0.03	20	TRUE	TRUE	TRUE	HIGH
DW0853	Bacteria	Proteobacteria	Alphaproteobacteria	Paracaedibacterales	VGCI01	VGCI01		168	35460	41.99	2.76288	96.81	3.25	19	FALSE	TRUE	TRUE	MEDIUM
DW0854	Bacteria	Proteobacteria	Alphaproteobacteria	UBA9219	RFNS01	JAGOHT01		214	13576	58.36	2.07657	89.14	0.69	18	FALSE	FALSE	FALSE	MEDIUM
DW0857	Bacteria	Proteobacteria	Gammaproteobacteria	Immundisolibacterales	Immundisolibacteraceae	Immundisolibacter		317	9413	66.98	2.34606	80.87	2.04	20	TRUE	TRUE	TRUE	MEDIUM
DW0858	Bacteria	Cyanobacteria	Vampirovibrionia	Obscuribacterales				1123	7052	47.98	6.91205	83.91	3.86	16	FALSE	TRUE	FALSE	MEDIUM
DW0859	Bacteria	Patescibacteria	Saccharimonadia	UBA4664	UBA4664			26	72012	57.49	1.20142	99	0.18	20	TRUE	TRUE	TRUE	HIGH
DW0860	Bacteria	Nitrospirota	Nitrospiria	Nitrospirales	Nitrospiraceae	Nitrospira_F		14	302069	56.79	3.52584	99.98	0.74	20	TRUE	TRUE	TRUE	HIGH
DW0861	Bacteria	Proteobacteria	Gammaproteobacteria	Burkholderiales	Gallionellaceae			13	243588	57.74	3.02789	99.97	0.13	20	FALSE	FALSE	FALSE	MEDIUM
DW0863	Bacteria	Patescibacteria	Paceibacteria	UBA9983_A	UBA918	OLB19		23	110032	43.93	0.919119	99.54	1.78	19	TRUE	TRUE	TRUE	HIGH
DW0864	Bacteria	Proteobacteria	Alphaproteobacteria	Micropepsales	Micropepsaceae			268	12129	58.61	2.58249	92.8	0.21	19	FALSE	FALSE	FALSE	MEDIUM
DW0865	Bacteria	Proteobacteria	Gammaproteobacteria	Burkholderiales	Burkholderiaceae	Hylemonella		83	66013	62.31	3.79192	96.76	0.29	20	FALSE	TRUE	FALSE	MEDIUM
DW0866	Bacteria	Proteobacteria	Gammaproteobacteria	Burkholderiales	Rhodocyclaceae	Rugosibacter	Rugosibacter sp002422995	147	32104	52.39	2.43946	98.24	1.4	19	FALSE	FALSE	FALSE	MEDIUM
DW0867	Bacteria	Proteobacteria	Alphaproteobacteria	Sphingomonadales	Sphingomonadaceae	Sphingopyxis		385	6281	64.23	2.27922	81.21	1.79	17	FALSE	FALSE	FALSE	MEDIUM
DW0868	Bacteria	Proteobacteria	Gammaproteobacteria	Burkholderiales	SG8-41	Ga0077527		36	132697	60.62	3.58342	99.66	0.33	20	FALSE	TRUE	TRUE	MEDIUM
DW0869	Bacteria	Proteobacteria	Gammaproteobacteria	Burkholderiales	Burkholderiaceae	JACMQX01		24	196862	59.34	2.76424	99.87	0	20	TRUE	TRUE	TRUE	HIGH
DW0870	Bacteria	Patescibacteria	Paceibacteria	UBA9983_A	UBA9973	UBA9973		22	41897	36.94	0.663453	97.2	0.28	18	FALSE	TRUE	FALSE	MEDIUM
DW0871	Bacteria	Patescibacteria	ABY1	UBA1558	2-01-FULL-52-15			89	21044	48.24	1.32902	91.09	4.38	20	FALSE	TRUE	TRUE	MEDIUM
DW0872	Bacteria	Proteobacteria	Alphaproteobacteria	Rhizobiales	Xanthobacteraceae	SG-bin9		190	30303	60.22	4.10386	94.7	1.41	20	TRUE	TRUE	TRUE	HIGH
DW0874	Bacteria	Patescibacteria	Paceibacteria	UBA6257	Colwellbacteraceae			44	26433	44.4	0.759146	91.22	0.19	20	TRUE	TRUE	TRUE	HIGH
DW0876	Bacteria	Bdellovibrionota	Bacteriovoracia	Bacteriovoracales	Bacteriovoracaceae	UBA6144		56	94490	46.75	3.40583	94.36	1.3	20	FALSE	FALSE	FALSE	MEDIUM
DW0877	Bacteria	Acidobacteriota	Blastocatellia	Pyrinomonadales	Pyrinomonadaceae	OLB17		50	235353	50.1	4.19021	96.76	0.66	20	TRUE	TRUE	TRUE	HIGH
DW0878	Bacteria	Chloroflexota	Dehalococcoidia	Dehalococcoidales	UBA2162	UBA2162		75	34570	50.47	1.57201	97.81	0.44	19	TRUE	TRUE	FALSE	MEDIUM
DW0879	Bacteria	Omnitrophota	Koll11	UBA10015	GCA-002753745	JABDGZ01		112	19912	45.11	1.6218	92.3	0.74	18	FALSE	TRUE	FALSE	MEDIUM
DW0880	Bacteria	Planctomycetota	Planctomycetia	Planctomycetales	Planctomycetaceae	SXKJ01		524	21934	59.71	7.83172	93.05	2.92	20	TRUE	TRUE	TRUE	HIGH
DW0881	Bacteria	Omnitrophota	Koll11	GIF10	UBA6249	UBA6249		63	36493	40.98	1.40391	95.17	0.97	18	FALSE	TRUE	TRUE	MEDIUM
DW0884	Bacteria	Proteobacteria	Alphaproteobacteria	Rhizobiales	Hyphomicrobiaceae	Hyphomicrobium		132	39170	60.79	3.33907	99.45	0	20	FALSE	TRUE	FALSE	MEDIUM
DW0887	Bacteria	Proteobacteria	Alphaproteobacteria	Caulobacterales	TH1-2	UBA4763		255	14902	58.05	2.74558	91.3	2.62	15	FALSE	FALSE	TRUE	MEDIUM
DW0889	Bacteria	Bdellovibrionota	Bdellovibrionia_A	CAIPTA01	CAIPTA01			199	16948	45.84	2.55712	84.7	1.16	18	FALSE	TRUE	FALSE	MEDIUM
DW0890	Bacteria	Bdellovibrionota	Bdellovibrionia	Bdellovibrionales	Bdellovibrionaceae			288	17927	59.9	3.63161	91.13	2.17	17	FALSE	TRUE	FALSE	MEDIUM
DW0891	Bacteria	Proteobacteria	Alphaproteobacteria	Sphingomonadales	Sphingomonadaceae	Sphingopyxis		274	18806	64.53	3.52395	86.47	0.07	18	FALSE	FALSE	FALSE	MEDIUM
DW0893	Bacteria	Bdellovibrionota	Bdellovibrionia	Bdellovibrionales	Bdellovibrionaceae	PSRN01		137	39234	47.29	2.94736	96.2	0.79	17	FALSE	TRUE	FALSE	MEDIUM
DW0894	Bacteria	Proteobacteria	Alphaproteobacteria	Dongiales	Dongiaceae	Dongia		179	45604	62.65	4.45456	97.56	0.33	18	FALSE	FALSE	FALSE	MEDIUM
DW0895	Bacteria	Proteobacteria	Alphaproteobacteria	Caulobacterales	Caulobacteraceae	Caulobacter		359	14666	67.85	3.91248	83.58	1.22	15	FALSE	FALSE	FALSE	MEDIUM
DW0896	Bacteria	Proteobacteria	Alphaproteobacteria	Caulobacterales	TH1-2	REEB506		215	13765	63.08	2.24266	89.44	0.53	16	FALSE	FALSE	FALSE	MEDIUM
DW0897	Bacteria	Bdellovibrionota	Bdellovibrionia	Bdellovibrionales	UBA6776			402	9815	51.69	3.38601	87.82	3.27	15	FALSE	FALSE	FALSE	MEDIUM
DW0898	Bacteria	Proteobacteria	Alphaproteobacteria	Rhizobiales	Hyphomicrobiaceae	Hyphomicrobium		28	187111	57.67	3.21231	98.11	0.26	20	FALSE	TRUE	FALSE	MEDIUM
DW0900	Bacteria	Proteobacteria	Alphaproteobacteria	SMXQ01	SMXQ01			28	212619	64.97	3.29397	97.16	2.47	19	FALSE	FALSE	FALSE	MEDIUM
DW0901	Bacteria	Bdellovibrionota	Bdellovibrionia_A	CAIPTA01	CAIPTA01			39	144110	60.74	4.45169	80.2	1.44	19	FALSE	TRUE	FALSE	MEDIUM
DW0902	Bacteria	Cyanobacteria	Vampirovibrionia	Obscuribacterales	Obscuribacteraceae			63	112867	54.13	5.04734	93.46	3.87	20	FALSE	TRUE	FALSE	MEDIUM
DW0903	Bacteria	Gemmatimonadota	Gemmatimonadetes	Gemmatimonadales	Gemmatimonadaceae	Gemmatimonas		305	31765	65.93	3.87467	83.88	2.61	18	FALSE	FALSE	FALSE	MEDIUM
DW0904	Bacteria	Proteobacteria	Gammaproteobacteria	Pseudomonadales	Pseudomonadaceae	Pseudomonas_E	Pseudomonas_E sp900187565	95	98148	59.6	5.94315	95	0.17	18	FALSE	TRUE	FALSE	MEDIUM
DW0905	Bacteria	Proteobacteria	Alphaproteobacteria	Sphingomonadales	Sphingomonadaceae	Novosphingobium		187	32952	62.48	3.9334	95.1	2.5	20	FALSE	FALSE	FALSE	MEDIUM
DW0906	Bacteria	Patescibacteria	Paceibacteria	UBA9983_A	UBA2100	UBA10103		61	18729	52.24	0.761374	92.8	0.02	17	FALSE	FALSE	TRUE	MEDIUM
DW0907	Bacteria	Bacteroidota	Bacteroidia	Flavobacteriales	Crocinitomicaceae	Fluviicola		30	227865	33.43	4.14187	99.99	0.41	19	FALSE	FALSE	FALSE	MEDIUM
DW0908	Bacteria	Proteobacteria	Gammaproteobacteria	Burkholderiales	Burkholderiaceae	Pelomonas	Pelomonas sp016790285	226	36721	69.87	5.78826	90.89	1.77	13	FALSE	FALSE	FALSE	MEDIUM
DW0909	Bacteria	Bacteroidota	Bacteroidia	Flavobacteriales	Crocinitomicaceae	Fluviicola		82	78191	44.91	4.45303	99.79	0.5	19	FALSE	FALSE	FALSE	MEDIUM
DW0910	Bacteria	Proteobacteria	Gammaproteobacteria	Burkholderiales	Burkholderiaceae	Pelomonas		231	30358	69.94	4.68912	81.52	1.16	16	FALSE	FALSE	FALSE	MEDIUM
DW0912	Bacteria	Bdellovibrionota	Bdellovibrionia	Bdellovibrionales	Bdellovibrionaceae	PSRN01		35	131764	55.33	3.29915	99.55	1.14	19	FALSE	TRUE	FALSE	MEDIUM
DW0913	Bacteria	Bdellovibrionota	Bdellovibrionia_A	CAIPTA01	JAALKR01			6	906436	50.21	3.5845	97.33	1.45	20	FALSE	TRUE	TRUE	MEDIUM
DW0914	Bacteria	Bdellovibrionota	Bdellovibrionia	Bdellovibrionales	Bdellovibrionaceae			18	204430	42.93	2.85213	97.87	0.6	20	FALSE	TRUE	TRUE	MEDIUM
DW0915	Bacteria	Proteobacteria	Alphaproteobacteria	Sphingomonadales	Sphingomonadaceae	Novosphingobium	Novosphingobium sp009926135	18	226718	64.45	2.94558	100	0.96	20	FALSE	TRUE	FALSE	MEDIUM
DW0916	Bacteria	Patescibacteria	Paceibacteria	UBA9983_A	UBA6899			37	42067	46.79	1.23643	95.79	0.19	19	FALSE	FALSE	FALSE	MEDIUM
DW0917	Bacteria	Proteobacteria	Alphaproteobacteria	Rickettsiales	SXRF01	SXRF01		29	132111	40.96	1.99362	100	0.42	20	FALSE	TRUE	FALSE	MEDIUM
DW0918	Bacteria	Nitrospirota	Nitrospiria	Nitrospirales	Nitrospiraceae	Palsa-1315		104	34699	55.93	2.90464	80.1	0.05	14	FALSE	FALSE	FALSE	MEDIUM
DW0920	Bacteria	Proteobacteria	Alphaproteobacteria	Rhizobiales	Xanthobacteraceae	Afipia		10	469675	59.13	3.45759	100	0	20	FALSE	FALSE	FALSE	MEDIUM
DW0921	Bacteria	Proteobacteria	Gammaproteobacteria	Arenicellales	JAANXG01			24	202429	63.87	3.07839	99.95	0.05	20	TRUE	TRUE	TRUE	HIGH
DW0922	Bacteria	Bacteroidota	Bacteroidia	Flavobacteriales	Flavobacteriaceae	Flavobacterium	Flavobacterium sp018069925	32	136348	35.49	3.06438	94.82	1.05	19	FALSE	FALSE	FALSE	MEDIUM
DW0923	Bacteria	Bacteroidota	Bacteroidia	Flavobacteriales	Flavobacteriaceae	Flavobacterium		65	87243	33.76	3.34797	98.56	0.11	20	FALSE	FALSE	FALSE	MEDIUM
DW0924	Bacteria	Proteobacteria	Alphaproteobacteria	Sphingomonadales	Sphingomonadaceae	Sphingomonas	Sphingomonas sp001464615	25	327603	61.82	3.55077	100	0.12	20	TRUE	TRUE	FALSE	MEDIUM
DW0925	Bacteria	Proteobacteria	Alphaproteobacteria	Rhodobacterales	Rhodobacteraceae	TMP-24		42	112803	61.76	3.49615	99.93	0.07	20	FALSE	FALSE	FALSE	MEDIUM
DW0926	Bacteria	Proteobacteria	Gammaproteobacteria	Burkholderiales	Burkholderiaceae	Herminiimonas		62	94351	52.69	3.28045	99.97	0.44	19	FALSE	FALSE	FALSE	MEDIUM
DW0927	Bacteria	Bacteroidota	Bacteroidia	Chitinophagales	Chitinophagaceae	Sediminibacterium		55	122334	45.5	4.09975	100	0.06	20	TRUE	TRUE	TRUE	HIGH
DW0928	Bacteria	Proteobacteria	Gammaproteobacteria	Legionellales	Legionellaceae	Legionella		69	95607	37	4.2846	99.93	0.38	18	FALSE	FALSE	FALSE	MEDIUM
DW0929	Bacteria	Proteobacteria	Gammaproteobacteria	Burkholderiales	Gallionellaceae	Gallionella		50	76220	52.67	2.56583	93.16	0.16	16	FALSE	FALSE	FALSE	MEDIUM
DW0930	Bacteria	Acidobacteriota	Blastocatellia	Pyrinomonadales	Pyrinomonadaceae	OLB17		18	309835	51.07	3.84474	100	0	20	TRUE	TRUE	TRUE	HIGH
DW0931	Bacteria	Proteobacteria	Alphaproteobacteria	Rickettsiales	UBA3002	JAFLDD01		131	22220	48.53	1.77274	95.54	0.06	17	TRUE	TRUE	TRUE	MEDIUM
DW0932	Bacteria	Actinobacteriota	Thermoleophilia	Miltoncostaeales				90	52517	67.03	2.86327	94.27	1.25	19	FALSE	FALSE	TRUE	MEDIUM
DW0933	Bacteria	Proteobacteria	Gammaproteobacteria	GCA-2400775	GCA-2400775			35	110097	56.45	2.66586	100	0.05	20	TRUE	TRUE	TRUE	HIGH
DW0934	Bacteria	Bacteroidota	Bacteroidia	Chitinophagales	Chitinophagaceae	Ferruginibacter		17	423693	41.16	4.15371	100	0.15	20	TRUE	TRUE	TRUE	HIGH
DW0935	Bacteria	Planctomycetota	Planctomycetia	Gemmatales	Gemmataceae	UBA969	UBA969 sp003671255	51	147532	44.24	4.68183	99.49	1.07	20	TRUE	TRUE	TRUE	HIGH
DW0936	Bacteria	Cyanobacteria	Cyanobacteriia	PCC-6307	Cyanobiaceae	Synechococcus_D		92	41994	60.69	2.37479	99.91	0	20	TRUE	TRUE	TRUE	HIGH
DW0937	Bacteria	Bacteroidota	Bacteroidia	Flavobacteriales	Flavobacteriaceae	Flavobacterium		169	21099	31.14	2.62428	82.84	0.07	16	FALSE	FALSE	FALSE	MEDIUM
DW0938	Bacteria	Proteobacteria	Alphaproteobacteria	Rhizobiales	Beijerinckiaceae	Bosea		66	113211	63.14	4.19686	99.88	0.02	19	FALSE	TRUE	FALSE	MEDIUM
DW0939	Bacteria	Proteobacteria	Alphaproteobacteria	Sphingomonadales	Sphingomonadaceae	Sphingomonas		12	369996	60.12	2.69624	99.99	0.01	20	FALSE	FALSE	FALSE	MEDIUM
DW0940	Bacteria	Actinobacteriota	Actinomycetia	Actinomycetales	Microbacteriaceae	Aquiluna		27	152682	52.97	1.38426	97.58	0.06	20	TRUE	TRUE	TRUE	HIGH
DW0942	Bacteria	Proteobacteria	Alphaproteobacteria	Rhizobiales	Xanthobacteraceae	Ga0077548		93	45398	62.1	2.93166	99.9	0.49	19	FALSE	TRUE	FALSE	MEDIUM
DW0943	Bacteria	Patescibacteria	Paceibacteria	Sungbacterales				10	170485	51.38	0.798146	100	0.04	19	TRUE	TRUE	TRUE	HIGH
DW0944	Bacteria	Nitrospirota	Nitrospiria	Nitrospirales	Nitrospiraceae	Nitrospira_C		19	214976	58.89	3.28921	99.94	0.86	20	FALSE	TRUE	FALSE	MEDIUM
DW0945	Bacteria	Patescibacteria	Microgenomatia	GWA2-44-7	UBA8517			60	20308	40.11	0.90751	94.91	2.44	19	FALSE	TRUE	TRUE	MEDIUM
DW0946	Bacteria	Bdellovibrionota_C	UBA2361	SZUA-149				49	143483	51.68	3.95594	94.19	2.07	20	FALSE	FALSE	TRUE	MEDIUM
DW0947	Bacteria	Nitrospirota	Nitrospiria	Nitrospirales	Nitrospiraceae			22	195480	63.49	2.88362	95.06	0.71	19	FALSE	FALSE	FALSE	MEDIUM
DW0948	Bacteria	Nitrospirota	Nitrospiria	Nitrospirales	Nitrospiraceae			30	147452	62.24	3.27776	99.69	0.39	20	FALSE	FALSE	FALSE	MEDIUM
DW0949	Bacteria	Proteobacteria	Alphaproteobacteria	Rhizobiales	Beijerinckiaceae	Methylocystis	Methylocystis sp002412985	143	25691	48.04	2.08477	95.35	0.05	20	TRUE	TRUE	TRUE	HIGH
DW0950	Bacteria	Proteobacteria	Alphaproteobacteria	Sphingomonadales	Sphingomonadaceae	Sphingopyxis	Sphingopyxis alaskensis	96	63549	65.13	3.65738	99.99	0.61	20	TRUE	TRUE	FALSE	MEDIUM
DW0952	Bacteria	Bacteroidota	Bacteroidia	Flavobacteriales	Flavobacteriaceae	Flavobacterium		140	14308	33.02	1.64994	75.34	0.07	14	FALSE	FALSE	FALSE	MEDIUM
DW0953	Bacteria	Proteobacteria	Alphaproteobacteria	Rhizobiales	Hyphomicrobiaceae			55	121320	64.2	4.33567	98.62	0.02	20	TRUE	TRUE	TRUE	HIGH
DW0954	Bacteria	Planctomycetota	Planctomycetia	Gemmatales	Gemmataceae	UBA6894	UBA6894 sp017853285	71	88968	61.8	4.5705	84.85	0.88	20	FALSE	TRUE	TRUE	MEDIUM
DW0955	Bacteria	Proteobacteria	Gammaproteobacteria	Burkholderiales	Nitrosomonadaceae	Nitrosomonas	Nitrosomonas sp002083395	70	68130	48.3	3.07617	99.99	0.06	20	TRUE	TRUE	TRUE	HIGH
DW0956	Bacteria	Proteobacteria	Alphaproteobacteria	Rhizobiales	Hyphomicrobiaceae	Hyphomicrobium		50	120115	59.22	3.74622	100	0.55	20	FALSE	TRUE	FALSE	MEDIUM
DW0958	Bacteria	Patescibacteria	Paceibacteria	UBA9983_A	UBA2103	1-14-0-10-45-20		23	54898	53.03	0.710951	99.41	0.02	18	TRUE	TRUE	TRUE	HIGH
DW0959	Bacteria	Nitrospirota	Nitrospiria	Nitrospirales	Nitrospiraceae	Nitrospira_C		24	180848	59.64	3.03914	92.27	0.15	15	FALSE	FALSE	FALSE	MEDIUM
DW0962	Bacteria	Proteobacteria	Gammaproteobacteria	Methylococcales	Methylomonadaceae	Methylomonas	Methylomonas sp002083615	75	103264	50.52	4.85669	99.99	2.39	20	FALSE	FALSE	FALSE	MEDIUM
DW0964	Bacteria	Proteobacteria	Alphaproteobacteria	Sphingomonadales	Sphingomonadaceae	Sphingomonas	Sphingomonas sp002083655	24	179104	61.44	2.97509	99.89	0.09	20	FALSE	TRUE	FALSE	MEDIUM
DW0965	Bacteria	Proteobacteria	Alphaproteobacteria	Sphingomonadales	Sphingomonadaceae	Erythrobacter		117	39816	64.56	3.11226	98.38	2.05	19	FALSE	FALSE	FALSE	MEDIUM
DW0967	Bacteria	Patescibacteria	Paceibacteria	UBA9983_A	UBA9973	UBA4124		33	25304	43.43	0.601375	97.68	0.03	18	TRUE	TRUE	TRUE	HIGH
DW0968	Bacteria	Proteobacteria	Alphaproteobacteria	Micavibrionales	Micavibrionaceae	JACQIJ01		17	184728	56.84	2.30586	99.91	0.92	20	TRUE	TRUE	TRUE	HIGH
DW0969	Bacteria	Proteobacteria	Gammaproteobacteria	Pseudomonadales	Pseudomonadaceae	Pseudomonas_E	Pseudomonas_E sp002840155	26	221477	60.77	4.64424	99.99	0	20	FALSE	TRUE	FALSE	MEDIUM
DW0970	Bacteria	Proteobacteria	Gammaproteobacteria	Burkholderiales	Thiobacillaceae			16	157726	55.35	1.99946	99.49	0.02	20	TRUE	TRUE	FALSE	MEDIUM
DW0971	Bacteria	Proteobacteria	Alphaproteobacteria	Sphingomonadales	Sphingomonadaceae	Novosphingobium	Novosphingobium sp003454795	166	58357	63.42	4.69518	99.96	0.3	19	FALSE	FALSE	FALSE	MEDIUM
DW0972	Bacteria	Bacteroidota	Bacteroidia	Chitinophagales	Chitinophagaceae	Sediminibacterium	Sediminibacterium sp013391385	80	92616	39.36	3.43524	99.99	0.04	19	TRUE	TRUE	TRUE	HIGH
DW0975	Bacteria	Patescibacteria	Paceibacteria	UBA9983_A	UBA5272	UBA11704		54	13448	34.27	0.538117	90.54	1.34	19	FALSE	TRUE	TRUE	MEDIUM
DW0976	Bacteria	Patescibacteria	Paceibacteria	UBA9983_A	UBA2103	C7867-001		8	171079	51.77	0.741765	100	0.49	19	TRUE	FALSE	TRUE	MEDIUM
DW0977	Bacteria	Proteobacteria	Alphaproteobacteria	Rickettsiales	SXRF01	SXRF01		208	10468	42.74	1.83526	84.03	0.64	16	FALSE	TRUE	FALSE	MEDIUM
DW0978	Bacteria	Patescibacteria	Paceibacteria	Moranbacterales	UBA1568			91	8305	42.72	0.666737	79.61	2.65	13	TRUE	FALSE	FALSE	MEDIUM
DW0979	Bacteria	Patescibacteria	ABY1	SG8-24	UBA9934	JAGORL01		86	13174	51.12	1.01012	88.54	1.1	17	FALSE	TRUE	FALSE	MEDIUM
DW0980	Bacteria	Proteobacteria	Alphaproteobacteria	UBA1280	UBA6156			10	235927	54.15	1.39653	93.99	0	20	TRUE	TRUE	TRUE	HIGH
DW0981	Bacteria	Patescibacteria	Paceibacteria	UBA9983_A	UBA2103	C7867-001		88	10387	47.49	0.716714	90.52	1.1	20	TRUE	FALSE	FALSE	MEDIUM
DW0982	Bacteria	Patescibacteria	ABY1	BM507				54	16815	42.69	0.688334	86.72	0.11	18	TRUE	FALSE	TRUE	MEDIUM
DW0985	Bacteria	Proteobacteria	Alphaproteobacteria	Sphingomonadales	Sphingomonadaceae	Sphingomonas		356	8244	65.36	2.4545	78.4	0.58	16	FALSE	FALSE	FALSE	MEDIUM
DW0986	Bacteria	Actinobacteriota	Actinomycetia	Nanopelagicales	Nanopelagicaceae	Planktophila	Planktophila sp018970885	44	34610	46.26	1.08553	85.24	0.33	16	FALSE	FALSE	FALSE	MEDIUM
DW0987	Bacteria	Patescibacteria	Saccharimonadia	Saccharimonadales	OMJO01	OMJO01		26	32912	42.38	0.642096	92.76	0.02	20	TRUE	TRUE	TRUE	HIGH
DW0990	Bacteria	Bacteroidota	Bacteroidia	Chitinophagales	Chitinophagaceae			383	21041	46.93	5.47356	98.22	1.99	20	FALSE	TRUE	FALSE	MEDIUM
DW0991	Bacteria	Nitrospirota	Nitrospiria	Nitrospirales	Nitrospiraceae	Nitrospira_F	Nitrospira_F sp002083365	74	45493	56.18	3.04464	78.58	1.08	15	FALSE	FALSE	FALSE	MEDIUM
DW0993	Bacteria	Acidobacteriota	Blastocatellia	Pyrinomonadales	Pyrinomonadaceae	OLB17		198	33861	54.13	4.14061	96.42	0.69	20	TRUE	TRUE	TRUE	HIGH
DW0994	Bacteria	Proteobacteria	Alphaproteobacteria	Sphingomonadales	Sphingomonadaceae	Sphingomonas	Sphingomonas aquatilis	58	110959	67.38	3.5201	100	1.16	20	FALSE	FALSE	FALSE	MEDIUM
DW0995	Bacteria	Proteobacteria	Alphaproteobacteria	Sphingomonadales	Sphingomonadaceae	Sphingomonas		51	76355	64.71	3.00777	95.69	1.16	19	FALSE	FALSE	FALSE	MEDIUM
DW0998	Bacteria	Proteobacteria	Alphaproteobacteria	Sphingomonadales	Sphingomonadaceae	Sphingomonas		38	120943	61.55	3.05204	100	0.14	19	FALSE	TRUE	FALSE	MEDIUM
DW1000	Bacteria	Patescibacteria	Microgenomatia	Levybacterales	UBA12049			31	46477	35.91	1.06646	99.6	1.21	19	TRUE	TRUE	TRUE	HIGH
DW1001	Bacteria	Deinococcota	Deinococci	Deinococcales	Thermaceae	Meiothermus	Meiothermus cerbereus	394	8194	61.79	2.77603	85.6	0.72	19	FALSE	TRUE	FALSE	MEDIUM
DW1002	Bacteria	Planctomycetota	Phycisphaerae	Phycisphaerales	Phycisphaeraceae			119	78996	63.25	6.15211	93.92	2.77	20	TRUE	TRUE	TRUE	HIGH
DW1003	Bacteria	Planctomycetota	Planctomycetia	Gemmatales	Gemmataceae	SIAQ01		98	129699	61.55	7.00942	96.43	0.84	20	TRUE	TRUE	TRUE	HIGH
DW1004	Bacteria	Planctomycetota	Planctomycetia	Planctomycetales	UBA10511			85	132252	62.48	8.41623	99.84	0.87	20	TRUE	TRUE	FALSE	MEDIUM
DW1005	Bacteria	Planctomycetota	Planctomycetia	Pirellulales	Pirellulaceae	VGZA01		93	103892	56.14	7.36975	99.61	1.86	20	TRUE	FALSE	FALSE	MEDIUM
DW1006	Bacteria	Patescibacteria	Paceibacteria	UBA9983_A	UBA918			11	159686	46	0.972976	92.94	0.53	18	TRUE	TRUE	TRUE	HIGH
DW1007	Bacteria	Dependentiae	Babeliae	Babeliales	Chromulinavoraceae	Chromulinavorax		11	122356	36.74	0.985712	98.33	0.88	20	TRUE	TRUE	TRUE	HIGH
DW1008	Bacteria	Planctomycetota	Planctomycetia	Planctomycetales	UBA10511			86	119453	59.12	7.5792	96.91	0.37	20	TRUE	TRUE	TRUE	HIGH
DW1009	Bacteria	Proteobacteria	Alphaproteobacteria	Caulobacterales	Caulobacteraceae	Brevundimonas		283	12070	68.39	2.52395	84.48	1.13	18	FALSE	TRUE	FALSE	MEDIUM
DW1010	Bacteria	Bacteroidota	Bacteroidia	NS11-12g	UBA9320	JABWCE01		239	14036	40.63	2.74212	89.91	0.27	15	FALSE	FALSE	FALSE	MEDIUM
DW1011	Bacteria	Cyanobacteria	Vampirovibrionia	2-02-FULL-35-15	2-02-FULL-35-15			5	791123	32.33	2.36396	95.69	0.31	19	TRUE	TRUE	TRUE	HIGH
DW1012	Bacteria	Planctomycetota	Planctomycetia	Pirellulales	Pirellulaceae	Aureliella		104	88052	51.01	6.78797	96.52	0.78	19	FALSE	FALSE	TRUE	MEDIUM
DW1013	Bacteria	Planctomycetota	Planctomycetia	Planctomycetales				166	66284	63.39	7.69289	92.79	1.3	17	FALSE	FALSE	TRUE	MEDIUM
DW1014	Bacteria	Proteobacteria	Gammaproteobacteria	Pseudomonadales	Pseudomonadaceae	Pseudomonas_E	Pseudomonas_E migulae	145	69478	59.32	6.25499	94.66	0.48	16	FALSE	FALSE	FALSE	MEDIUM
DW1015	Bacteria	Omnitrophota	Koll11	2-02-FULL-51-18	2-02-FULL-51-18			162	15890	46.64	1.82998	83.09	2.89	17	TRUE	TRUE	TRUE	MEDIUM
DW1016	Bacteria	Planctomycetota	Planctomycetia	Pirellulales	PNKZ01	JAEUIL01		308	18410	63.84	4.53664	85.07	0	18	FALSE	FALSE	FALSE	MEDIUM
DW1017	Bacteria	Planctomycetota	Planctomycetia	Pirellulales	Pirellulaceae	Aureliella		353	23750	56.97	5.98967	81.94	3.64	15	FALSE	FALSE	FALSE	MEDIUM
DW1018	Bacteria	Planctomycetota	Planctomycetia	Planctomycetales	Planctomycetaceae			204	24945	61.59	3.99562	78.69	0.99	14	FALSE	FALSE	FALSE	MEDIUM
DW1019	Bacteria	Dependentiae	Babeliae	Babeliales	JACPOV01	JACPOV01		45	35124	38.09	0.992872	97.53	0.06	20	TRUE	TRUE	TRUE	HIGH
DW1020	Bacteria	Proteobacteria	Gammaproteobacteria	Pseudomonadales	Moraxellaceae	Acinetobacter	Acinetobacter junii	63	86166	38.63	3.26506	100	0.08	20	FALSE	TRUE	FALSE	MEDIUM
DW1021	Bacteria	Proteobacteria	Alphaproteobacteria	Caulobacterales	TH1-2	REEB506		278	10637	66.07	2.25778	88.05	0.35	20	FALSE	FALSE	FALSE	MEDIUM
DW1022	Bacteria	Proteobacteria	Gammaproteobacteria	Burkholderiales	Gallionellaceae	Gallionella		91	39308	56.03	2.75279	98.31	0.87	18	FALSE	TRUE	FALSE	MEDIUM
DW1023	Bacteria	Nitrospirota	Nitrospiria	Nitrospirales	Nitrospiraceae	Nitrospira_D	Nitrospira_D sp002083555	65	247953	57.77	4.22015	99.99	3.25	20	TRUE	TRUE	TRUE	HIGH
DW1024	Bacteria	Proteobacteria	Gammaproteobacteria	Burkholderiales	Gallionellaceae	PALSA-1006		109	40730	55.43	2.60773	99.86	0.24	20	FALSE	TRUE	FALSE	MEDIUM
DW1025	Bacteria	Proteobacteria	Gammaproteobacteria	Burkholderiales	Methylophilaceae	Methylotenera		23	217332	45.61	2.52758	99.87	0.23	20	FALSE	FALSE	FALSE	MEDIUM
DW1026	Bacteria	Nitrospirota	Nitrospiria	Nitrospirales	Nitrospiraceae	Nitrospira_D		399	11908	57.21	3.55168	89.14	1.22	16	FALSE	FALSE	FALSE	MEDIUM
DW1027	Archaea	Thermoproteota	Korarchaeia					1100	5754	39.3	5.84514	97.6	7.36	20	TRUE	TRUE	TRUE	MEDIUM
DW1028	Bacteria	Proteobacteria	Gammaproteobacteria	Burkholderiales	Gallionellaceae	PALSA-1006		49	100797	56.92	2.75149	99.97	0	20	FALSE	TRUE	FALSE	MEDIUM
DW1029	Bacteria	Proteobacteria	Gammaproteobacteria	Burkholderiales	SG8-41	Ga0077527		57	118187	62.69	3.76812	98.56	0.76	20	TRUE	TRUE	TRUE	HIGH
DW1030	Bacteria	Proteobacteria	Alphaproteobacteria	Acetobacterales	Acetobacteraceae	Rhodovarius		266	25490	69.06	4.44748	97.67	0.21	20	FALSE	TRUE	FALSE	MEDIUM
DW1031	Bacteria	Proteobacteria	Alphaproteobacteria	Rhizobiales	Beijerinckiaceae	Bosea	Bosea sp001556025	98	72057	66.83	4.7922	99.62	0.05	20	TRUE	TRUE	TRUE	HIGH
DW1032	Bacteria	Gemmatimonadota	Gemmatimonadetes	Gemmatimonadales	Gemmatimonadaceae	PNKF01		411	6226	68.15	2.36444	82.5	2.44	20	FALSE	TRUE	FALSE	MEDIUM
DW1034	Bacteria	Proteobacteria	Alphaproteobacteria	Rhizobiales	Xanthobacteraceae	Afipia		50	122000	61.68	3.43086	99.94	1.16	20	FALSE	TRUE	FALSE	MEDIUM
DW1036	Bacteria	Proteobacteria	Alphaproteobacteria	Rhizobiales	Xanthobacteraceae	SG-bin9		16	479955	62.2	4.5691	99.99	0.33	20	TRUE	TRUE	TRUE	HIGH
DW1037	Bacteria	Proteobacteria	Alphaproteobacteria	Sphingomonadales	Sphingomonadaceae	Sphingomonas		27	183848	61.45	3.15201	99.99	0.17	20	FALSE	FALSE	FALSE	MEDIUM
DW1038	Bacteria	Planctomycetota	Phycisphaerae	Phycisphaerales	UBA1924	RI-211		76	82880	65.08	3.74252	94.99	0.46	20	TRUE	TRUE	TRUE	HIGH
DW1039	Bacteria	Bacteroidota	Bacteroidia	Cytophagales	Cyclobacteriaceae	UBA2336		341	14926	41.85	3.72215	95.81	1.68	18	FALSE	FALSE	FALSE	MEDIUM
DW1040	Bacteria	Proteobacteria	Gammaproteobacteria	Burkholderiales	Methylophilaceae			10	469317	41.94	2.02335	99.8	0.01	19	FALSE	FALSE	FALSE	MEDIUM
DW1041	Bacteria	Proteobacteria	Alphaproteobacteria	Rhizobiales	Hyphomicrobiaceae	DSSY01		132	86649	65.4	6.29364	99.17	1	20	FALSE	FALSE	FALSE	MEDIUM
DW1042	Bacteria	Proteobacteria	Alphaproteobacteria	Sphingomonadales	Sphingomonadaceae	Sphingomonas		82	55334	67.27	3.06929	99.99	0.45	20	FALSE	TRUE	FALSE	MEDIUM
DW1043	Bacteria	Proteobacteria	Gammaproteobacteria	Burkholderiales	Methylophilaceae	Methylotenera_A		7	424213	42.27	2.2931	99.99	0.04	19	FALSE	TRUE	FALSE	MEDIUM
DW1044	Bacteria	Proteobacteria	Alphaproteobacteria	Sphingomonadales	Sphingomonadaceae	Erythrobacter	Erythrobacter sp001556995	18	307351	64.51	2.9639	100	0.07	20	FALSE	TRUE	FALSE	MEDIUM
DW1045	Bacteria	Proteobacteria	Alphaproteobacteria	Sphingomonadales	Sphingomonadaceae	Sphingopyxis		32	176469	63.2	2.95922	99.99	0.05	20	TRUE	TRUE	FALSE	MEDIUM
DW1046	Bacteria	Proteobacteria	Alphaproteobacteria	Sphingomonadales	Sphingomonadaceae	Sphingomonas	Sphingomonas sp013822915	14	247649	63.81	2.67573	99.99	0.19	20	TRUE	TRUE	TRUE	HIGH
DW1047	Bacteria	Proteobacteria	Gammaproteobacteria	Burkholderiales	Sulfuricellaceae	Sulfuricella		55	91671	59.17	2.95294	97.8	0.9	18	FALSE	TRUE	FALSE	MEDIUM
DW1048	Bacteria	Proteobacteria	Alphaproteobacteria	Rhizobiales	Hyphomicrobiaceae	Hyphomicrobium		50	90078	60.21	3.20405	98.1	0.58	19	FALSE	TRUE	FALSE	MEDIUM
DW1052	Bacteria	Proteobacteria	Gammaproteobacteria	Nevskiales	Nevskiaceae	Nevskia		7	957881	64.73	4.57496	100	0.02	20	FALSE	FALSE	FALSE	MEDIUM
DW1054	Bacteria	Planctomycetota	Planctomycetia	Gemmatales	Gemmataceae	UBA969	UBA969 sp003671255	596	5552	43.91	3.06621	78.83	1.08	14	FALSE	FALSE	TRUE	MEDIUM
DW1055	Bacteria	Proteobacteria	Alphaproteobacteria	Reyranellales	Reyranellaceae	Reyranella	Reyranella sp019039055	103	66866	66.5	4.79739	91.42	0.12	19	TRUE	FALSE	TRUE	MEDIUM
DW1057	Bacteria	Proteobacteria	Alphaproteobacteria	Acetobacterales	Acetobacteraceae	Rhodovarius		126	67545	69.07	4.90116	98.39	0.51	20	FALSE	FALSE	FALSE	MEDIUM
DW1059	Bacteria	Bdellovibrionota	Bacteriovoracia	Bacteriovoracales	Bacteriovoracaceae	UBA6144		265	15874	49.51	3.23003	90.18	2.97	20	FALSE	FALSE	FALSE	MEDIUM
DW1060	Bacteria	Planctomycetota	Planctomycetia	Planctomycetales	UBA10511			263	50032	61.04	9.10538	96.47	1.53	20	FALSE	TRUE	FALSE	MEDIUM
DW1061	Bacteria	Proteobacteria	Alphaproteobacteria	Rickettsiales	UBA3002	UBA6178		281	6604	50.45	1.66245	80.93	0.89	16	FALSE	FALSE	FALSE	MEDIUM
DW1064	Bacteria	Cyanobacteria	Vampirovibrionia	Obscuribacterales	Obscuribacteraceae	JABDBL01		280	14352	41.79	3.03892	85.14	4.48	19	TRUE	FALSE	TRUE	MEDIUM
DW1065	Bacteria	Cyanobacteria	Vampirovibrionia	Obscuribacterales				72	194440	48.78	7.33943	91.42	3.6	20	TRUE	TRUE	TRUE	HIGH
DW1066	Bacteria	Cyanobacteria	Vampirovibrionia	Obscuribacterales	Obscuribacteraceae	SBAT01		418	9230	46.9	3.19671	77.41	3.61	17	FALSE	TRUE	FALSE	MEDIUM
DW1067	Bacteria	Cyanobacteria	Vampirovibrionia	Obscuribacterales	Obscuribacteraceae	Obscuribacter	Obscuribacter sp016718315	160	68196	48.42	6.11173	96.56	4.29	20	TRUE	TRUE	FALSE	MEDIUM
DW1069	Bacteria	Proteobacteria	Alphaproteobacteria	Rhizobiales	Xanthobacteraceae	Bradyrhizobium		574	11788	63.94	5.5236	84.16	1.38	19	FALSE	FALSE	FALSE	MEDIUM
DW1071	Bacteria	Proteobacteria	Alphaproteobacteria	Rhizobiales	Xanthobacteraceae	SG-bin9		33	208567	61.65	4.16788	96.92	0.7	20	TRUE	TRUE	TRUE	HIGH
DW1072	Bacteria	Dependentiae	Babeliae	Babeliales	Vermiphilaceae	Vermiphilus	Vermiphilus pyriformis	138	8324	36.34	0.994044	78.25	3.56	13	FALSE	FALSE	FALSE	MEDIUM
DW1073	Bacteria	Proteobacteria	Alphaproteobacteria	UBA9219	RGZA01	RGZA01		54	50507	51.13	2.09201	100	0.18	20	TRUE	TRUE	FALSE	MEDIUM
DW1075	Bacteria	Planctomycetota	Planctomycetia	Planctomycetales	Planctomycetaceae	DSVQ01		59	200568	59.24	5.9938	97.1	0.63	20	TRUE	TRUE	FALSE	MEDIUM
DW1077	Bacteria	Proteobacteria	Alphaproteobacteria	Sphingomonadales	Sphingomonadaceae	Sphingopyxis		71	62624	65.17	3.23317	83.96	2.63	15	FALSE	FALSE	FALSE	MEDIUM
DW1081	Bacteria	Proteobacteria	Alphaproteobacteria	Sphingomonadales	Sphingomonadaceae	Sphingomonas		107	43055	62.53	2.96262	99.99	0.14	19	FALSE	TRUE	FALSE	MEDIUM
DW1082	Bacteria	Actinobacteriota	Actinomycetia	Mycobacteriales	Mycobacteriaceae	Mycobacterium	Mycobacterium hippocampi_A	59	157311	66.97	5.83164	99.99	0	18	FALSE	TRUE	FALSE	MEDIUM
DW1083	Bacteria	Bacteroidota	Bacteroidia	NS11-12g	UBA955	UBA955		33	120047	43.5	2.28974	98.74	0.09	19	TRUE	TRUE	TRUE	HIGH
DW1087	Bacteria	Actinobacteriota	Actinomycetia	Nanopelagicales	Nanopelagicaceae	Nanopelagicus	Nanopelagicus sp000378865	108	12476	41.83	0.888586	79.37	3.02	15	FALSE	FALSE	FALSE	MEDIUM
DW1088	Bacteria	Actinobacteriota	Actinomycetia	Mycobacteriales	Mycobacteriaceae	Mycobacterium		91	84993	69.99	5.43919	100	0.01	18	FALSE	TRUE	FALSE	MEDIUM
DW1089	Bacteria	Actinobacteriota	Actinomycetia	Mycobacteriales	Mycobacteriaceae	Mycobacterium		498	16855	66.06	5.77517	88.78	4.52	20	FALSE	TRUE	FALSE	MEDIUM
DW1090	Bacteria	Actinobacteriota	Actinomycetia	Mycobacteriales	Mycobacteriaceae	Mycobacterium	Mycobacterium sp002043095	479	24507	67.24	7.15574	99.65	8.53	18	FALSE	FALSE	FALSE	MEDIUM
DW1093	Bacteria	Patescibacteria	Gracilibacteria	Peribacterales	Peribacteraceae	JACRIG01		141	7046	58.79	0.879125	82.59	0.18	18	FALSE	FALSE	FALSE	MEDIUM
DW1094	Bacteria	Patescibacteria	Paceibacteria	2-02-FULL-40-12	IGHO2-01-FULL-4-A			84	9256	34.73	0.63859	89.18	0.12	17	TRUE	TRUE	TRUE	MEDIUM
DW1096	Bacteria	Patescibacteria	Microgenomatia	Daviesbacterales	UBA10151	GWB1-36-5		70	9956	38.18	0.543163	82.16	0.42	20	TRUE	TRUE	TRUE	MEDIUM
DW1100	Bacteria	Patescibacteria	Paceibacteria	UBA9983_A	UBA2100	UBA10103		36	27797	52.54	0.638953	86.99	2.95	16	FALSE	FALSE	TRUE	MEDIUM
DW1102	Bacteria	Patescibacteria	Paceibacteria	UBA6257	UBA11618			29	57972	52.57	0.670553	99.02	4.57	19	TRUE	TRUE	TRUE	HIGH
DW1103	Bacteria	Omnitrophota	Koll11	UBA10015	GCA-002753745	JACQQW01		92	35107	50.61	2.2386	95.33	0.71	19	TRUE	TRUE	TRUE	HIGH
DW1105	Bacteria	Patescibacteria	Paceibacteria	UBA9983_A	SBAW01	GWA1-54-10		74	8569	53.81	0.518253	86.04	0.51	19	FALSE	FALSE	FALSE	MEDIUM
DW1106	Bacteria	Patescibacteria	Paceibacteria	UBA9983_A	UBA918	OLB19		8	173530	44.46	0.892946	99.61	0.01	20	TRUE	TRUE	TRUE	HIGH
DW1107	Bacteria	Patescibacteria	Paceibacteria	UBA9983_A	UBA2100	UBA10103		41	17673	50.6	0.622388	76.57	0.26	19	TRUE	TRUE	TRUE	MEDIUM
DW1108	Bacteria	Patescibacteria	Paceibacteria	UBA9983_A	UBA918	Damh-18		16	88317	45.72	1.13325	97.37	8.61	17	TRUE	TRUE	TRUE	MEDIUM
DW1112	Bacteria	Patescibacteria	Paceibacteria	UBA9983_A	UBA2100	UBA10103		39	32653	55.24	0.910243	95.39	0.17	20	TRUE	TRUE	TRUE	HIGH
DW1113	Bacteria	Patescibacteria	Paceibacteria	UBA9983_A	UBA5272	UBA11704		1	614594	41.14	0.614594	100	0.62	20	TRUE	TRUE	TRUE	HIGH
DW1114	Bacteria	Proteobacteria	Gammaproteobacteria	Nevskiales	Nevskiaceae	Stagnimonas		203	29736	63.04	3.63413	98.7	0.85	20	TRUE	TRUE	TRUE	HIGH
DW1116	Bacteria	Patescibacteria	Paceibacteria	UBA9983_A	UBA2100	UBA10103		111	8494	56.3	0.797104	91.08	3.2	17	FALSE	FALSE	TRUE	MEDIUM
DW1117	Bacteria	Patescibacteria	Paceibacteria	UBA9983_A	UBA2100	UBA10103		5	264101	53.71	1.08592	97.3	0	20	TRUE	TRUE	TRUE	HIGH
DW1118	Bacteria	Elusimicrobiota	Elusimicrobia	2-02-FULL-39-32	2-02-FULL-39-32			267	7066	52.63	1.65458	87.23	2.15	17	FALSE	FALSE	FALSE	MEDIUM
DW1119	Bacteria	Patescibacteria	Microgenomatia	UBA1406	GWC2-37-13			171	8123	46.73	1.19595	80.3	4.11	17	TRUE	FALSE	FALSE	MEDIUM
DW1120	Bacteria	Bdellovibrionota	Bdellovibrionia	Bdellovibrionales				86	75273	47.17	3.27262	98.57	1.48	17	TRUE	TRUE	TRUE	MEDIUM
DW1122	Bacteria	Proteobacteria	Alphaproteobacteria	Micavibrionales	Micavibrionaceae	UBA7657		135	25261	52.47	2.04169	97.34	1.39	14	TRUE	TRUE	TRUE	MEDIUM
DW1123	Bacteria	Proteobacteria	Alphaproteobacteria	Rhizobiales	Xanthobacteraceae	Ga0077548		391	5934	60.19	2.13996	77.24	0.49	18	FALSE	FALSE	FALSE	MEDIUM
DW1125	Bacteria	Proteobacteria	Alphaproteobacteria	Rhodospirillales	Rhodospirillaceae	SHVO01		434	8236	63.14	2.99834	85.68	4.16	18	FALSE	FALSE	FALSE	MEDIUM
DW1126	Bacteria	Patescibacteria	Saccharimonadia	Saccharimonadales	AQU-01			65	19730	48.88	0.966489	97.62	0.07	19	TRUE	TRUE	TRUE	HIGH
DW1127	Bacteria	Acidobacteriota	Vicinamibacteria	Vicinamibacterales	UBA2999	12-FULL-67-14b		69	110618	66.36	4.69128	100	0.69	20	TRUE	TRUE	TRUE	HIGH
DW1128	Bacteria	Patescibacteria	Paceibacteria	UBA9983_A	Zambryskibacteraceae	C7867-006		79	8737	38.54	0.606065	82.59	0.5	19	FALSE	TRUE	FALSE	MEDIUM
DW1129	Bacteria	Proteobacteria	Gammaproteobacteria	Burkholderiales	Nitrosomonadaceae	Nitrosomonas		100	32502	48.36	2.09637	86.04	0.51	18	TRUE	TRUE	TRUE	MEDIUM
DW1131	Bacteria	Proteobacteria	Alphaproteobacteria	Micavibrionales	Micavibrionaceae	JAGNKE01	JAGNKE01 sp018000295	41	88045	53.85	2.50767	100	0.24	19	TRUE	TRUE	TRUE	HIGH
DW1132	Bacteria	Proteobacteria	Gammaproteobacteria	Burkholderiales	Gallionellaceae	Gallionella		24	144657	50.86	1.68594	99.93	0.02	19	FALSE	FALSE	TRUE	MEDIUM
DW1133	Bacteria	Proteobacteria	Alphaproteobacteria	Rhizobiales	Kaistiaceae			71	49993	68.49	2.59382	90.09	0.22	16	FALSE	FALSE	TRUE	MEDIUM
DW1136	Bacteria	Bdellovibrionota	Bdellovibrionia	Bdellovibrionales	Bdellovibrionaceae			93	53072	49.1	3.72441	91.44	0.63	18	FALSE	TRUE	FALSE	MEDIUM
DW1137	Bacteria	Patescibacteria	Gracilibacteria	RBG-16-42-10	RBG-16-42-10	RBG-16-42-10		6	267746	42.72	1.11093	99.19	0.5	20	TRUE	TRUE	TRUE	HIGH
DW1138	Bacteria	Patescibacteria	Paceibacteria	UBA9983_A	UBA918	OLB19		47	23896	42.79	0.794134	97.03	1.31	16	FALSE	TRUE	TRUE	MEDIUM
DW1140	Bacteria	Omnitrophota	Koll11	GIF10	UBA6249			30	79161	39.09	1.72809	96.83	0.33	18	TRUE	TRUE	TRUE	HIGH
DW1141	Bacteria	Patescibacteria	Paceibacteria	UBA9983_A	UBA9973	UBA9973		80	7140	34.49	0.470827	76.67	2.94	18	FALSE	FALSE	FALSE	MEDIUM
DW1143	Bacteria	Acidobacteriota	Vicinamibacteria	Vicinamibacterales	UBA2999	Gp6-AA40		34	186240	64.5	3.79551	94.88	0.31	18	TRUE	TRUE	FALSE	MEDIUM
DW1144	Bacteria	Bdellovibrionota	Bdellovibrionia	Bdellovibrionales	Bdellovibrionaceae	UBA5009		73	60124	42.14	3.37816	99.98	0.73	19	FALSE	TRUE	FALSE	MEDIUM
DW1145	Bacteria	Patescibacteria	Paceibacteria	UBA9983_A	Zambryskibacteraceae			21	39483	37.02	0.628859	82.96	1.24	18	TRUE	FALSE	FALSE	MEDIUM
DW1146	Bacteria	Patescibacteria	Paceibacteria	UBA9983_A	SBAW01	GWA1-54-10		76	11861	51.84	0.754548	92.13	0	19	TRUE	TRUE	FALSE	MEDIUM
DW1149	Bacteria	Patescibacteria	Paceibacteria	UBA9983_A	Zambryskibacteraceae	C7867-006		12	102767	37.5	0.675964	99.2	0.02	19	TRUE	TRUE	TRUE	HIGH
DW1150	Bacteria	Patescibacteria	Paceibacteria	UBA9983_A	UBA9973	UBA9973		50	10879	35.58	0.468246	86.02	0.69	14	FALSE	FALSE	FALSE	MEDIUM
DW1151	Bacteria	Patescibacteria	Paceibacteria	UBA9983_A	UBA918	Damh-18		83	21730	46.1	1.04733	92.25	2.2	20	FALSE	FALSE	TRUE	MEDIUM
DW1152	Bacteria	Patescibacteria	Paceibacteria	UBA9983_A	UBA918	JACQKD01		48	24486	47.9	0.724687	88.74	0.15	19	TRUE	TRUE	TRUE	MEDIUM
DW1153	Bacteria	Patescibacteria	Paceibacteria	UBA9983_A	UBA2103	C7867-001		24	49229	48.62	0.70263	99.17	3.36	20	FALSE	TRUE	FALSE	MEDIUM
DW1154	Bacteria	Omnitrophota	Koll11	UBA10015	GCA-002753745	JACPXN01		118	22678	48.88	2.0862	95.32	1.58	19	FALSE	TRUE	FALSE	MEDIUM
DW1157	Bacteria	Patescibacteria	Paceibacteria	UBA9983_A	UBA918	OLB19		32	36466	39.06	0.939153	93.59	1.77	20	FALSE	FALSE	FALSE	MEDIUM
DW1158	Bacteria	Patescibacteria	Paceibacteria	UBA9983_A	Zambryskibacteraceae	C7867-006		56	14887	41.33	0.640271	82.04	0.74	19	FALSE	FALSE	FALSE	MEDIUM
DW1160	Bacteria	Actinobacteriota	Actinomycetia	Nanopelagicales	S36-B12	UBA10649		48	99489	65.16	2.93005	97.61	1.02	20	TRUE	TRUE	FALSE	MEDIUM
DW1161	Bacteria	Patescibacteria	Saccharimonadia	Saccharimonadales	SZUA-47	RFTN01		56	33717	47.37	1.2349	81.74	0.87	17	FALSE	TRUE	FALSE	MEDIUM
DW1162	Bacteria	Patescibacteria	ABY1	SG8-24	UBA9934	JAGORL01		35	32479	49.51	1.01185	98.02	0.46	18	TRUE	TRUE	TRUE	HIGH
DW1163	Bacteria	Proteobacteria	Alphaproteobacteria	Rickettsiales				265	8619	56.33	1.89225	88.77	1.53	18	TRUE	TRUE	FALSE	MEDIUM
DW1164	Bacteria	Bdellovibrionota	Bdellovibrionia	Bdellovibrionales				49	98044	41.69	2.83628	90.02	1.43	17	TRUE	TRUE	TRUE	MEDIUM
DW1165	Bacteria	Patescibacteria	Gracilibacteria	Peribacterales	Peribacteraceae	JAGORY01		29	62160	46.87	1.13014	98.61	1.62	20	TRUE	TRUE	FALSE	MEDIUM
DW1166	Bacteria	Patescibacteria	ABY1	SG8-24	2-12-FULL-60-25	RHKK01		7	291504	55.79	1.11184	100	0.07	20	TRUE	TRUE	TRUE	HIGH
DW1167	Bacteria	Elusimicrobiota	Elusimicrobia	2-02-FULL-39-32	2-02-FULL-39-32			77	52239	52.46	2.54396	95.63	1.92	20	TRUE	TRUE	FALSE	MEDIUM
DW1169	Bacteria	Omnitrophota	Omnitrophia	Omnitrophales	UBA2337			406	5458	45.96	2.1353	76.88	1.29	16	FALSE	FALSE	FALSE	MEDIUM
DW1170	Bacteria	Acidobacteriota	Vicinamibacteria	Vicinamibacterales	UBA2999	VFZH01		409	9207	66.98	3.22397	76.87	0.96	17	FALSE	FALSE	FALSE	MEDIUM
DW1171	Bacteria	Patescibacteria	Paceibacteria	UBA9983_A	Zambryskibacteraceae	C7867-006		21	97880	37.69	0.736836	97.89	1.77	20	TRUE	TRUE	TRUE	HIGH
DW1172	Bacteria	Acidobacteriota	Vicinamibacteria	Vicinamibacterales	UBA2999	JABFRY01	JABFRY01 sp013140955	88	78692	70.16	4.22544	100	1.66	20	TRUE	TRUE	TRUE	HIGH
DW1174	Bacteria	Proteobacteria	Gammaproteobacteria	Legionellales	Legionellaceae	UBA2653		223	20285	35.29	2.47802	98.21	1.57	17	FALSE	FALSE	FALSE	MEDIUM
DW1176	Bacteria	Bacteroidota	Bacteroidia	AKYH767	B-17BO			273	10309	31.43	2.11397	85.04	0.14	13	FALSE	FALSE	FALSE	MEDIUM
DW1177	Bacteria	Actinobacteriota	Actinomycetia	Mycobacteriales	Mycobacteriaceae	Mycobacterium	Mycobacterium frederiksbergense	247	24929	67.89	4.82928	86.79	1.77	18	FALSE	FALSE	FALSE	MEDIUM
DW1180	Bacteria	Proteobacteria	Alphaproteobacteria	Sphingomonadales	Sphingomonadaceae	Novosphingobium		88	51247	63.38	2.60282	99.96	1.24	20	FALSE	TRUE	FALSE	MEDIUM
DW1181	Bacteria	Actinobacteriota	Actinomycetia	Nanopelagicales	Nanopelagicaceae	Nanopelagicus		17	106103	42.4	0.868845	76.53	0.09	10	TRUE	TRUE	FALSE	MEDIUM
DW1183	Bacteria	Actinobacteriota	Acidimicrobiia	Acidimicrobiales	Ilumatobacteraceae	UBA3006		206	8446	63.82	1.44743	84.43	3	16	FALSE	FALSE	FALSE	MEDIUM
DW1184	Bacteria	Bdellovibrionota_C	UBA2361	UBA2361	OMII01			393	8011	47.34	2.63744	78.39	2.07	14	FALSE	TRUE	FALSE	MEDIUM
DW1190	Bacteria	Actinobacteriota	Actinomycetia	Nanopelagicales	Nanopelagicaceae	MAG-120802	MAG-120802 sp003569145	87	16895	44.31	0.947825	79.17	0.25	14	FALSE	FALSE	FALSE	MEDIUM
DW1191	Bacteria	Proteobacteria	Gammaproteobacteria	Steroidobacterales	Steroidobacteraceae	UBA964		322	7908	70.35	2.1317	78.57	3.56	9	FALSE	FALSE	FALSE	MEDIUM
DW1192	Bacteria	Actinobacteriota	Actinomycetia	Nanopelagicales	AcAMD-5	ATZT02	ATZT02 sp005789325	150	9324	38.77	1.06314	75.78	1.16	15	FALSE	FALSE	FALSE	MEDIUM
DW1193	Bacteria	Actinobacteriota	Acidimicrobiia	Acidimicrobiales	Ilumatobacteraceae	F1-60-MAGs027		162	12850	64.97	1.34734	84.21	1.26	10	FALSE	FALSE	FALSE	MEDIUM
DW1195	Bacteria	Bacteroidota	Bacteroidia	NS11-12g	UBA955	UBA955	UBA955 sp005788145	283	6019	46.51	1.58107	77.5	1.01	17	FALSE	FALSE	FALSE	MEDIUM
DW1196	Bacteria	Proteobacteria	Gammaproteobacteria	Burkholderiales	Burkholderiaceae	Polynucleobacter	Polynucleobacter sp009928245	154	14278	47.66	1.52693	84.34	0.62	14	FALSE	FALSE	TRUE	MEDIUM
DW1197	Bacteria	Actinobacteriota	Acidimicrobiia	Acidimicrobiales	Ilumatobacteraceae	BACL27	BACL27 sp014190055	145	13928	50.14	1.36093	77.56	0.38	17	FALSE	FALSE	FALSE	MEDIUM
DW1199	Bacteria	Bacteroidota	Bacteroidia	Chitinophagales	Chitinophagaceae	JJ008	JJ008 sp014190475	53	66953	42.11	1.70977	95.46	0.06	19	FALSE	TRUE	TRUE	MEDIUM
DW1200	Bacteria	Actinobacteriota	Actinomycetia	Nanopelagicales	Nanopelagicaceae	Nanopelagicus		45	49054	40.75	1.00928	86.25	0.42	16	FALSE	FALSE	FALSE	MEDIUM
DW1201	Bacteria	Actinobacteriota	Acidimicrobiia	Acidimicrobiales	Ilumatobacteraceae	F1-60-MAGs027	F1-60-MAGs027 sp005793215	103	22673	59.56	1.53557	87.96	0.94	12	TRUE	FALSE	TRUE	MEDIUM
DW1202	Bacteria	Verrucomicrobiota	Verrucomicrobiae	Opitutales	Opitutaceae	UBA6669	UBA6669 sp903862595	21	190651	66.27	2.71154	93.01	0.02	19	FALSE	TRUE	FALSE	MEDIUM
DW1203	Bacteria	Proteobacteria	Gammaproteobacteria	Burkholderiales	Methylophilaceae	Methylopumilus		54	77745	36.11	1.1458	83.96	0.08	17	FALSE	FALSE	FALSE	MEDIUM
DW1204	Bacteria	Firmicutes	Bacilli	Lactobacillales	Enterococcaceae	Enterococcus_B	Enterococcus_B faecium	116	34966	37.93	2.54696	99.98	1.01	20	FALSE	FALSE	FALSE	MEDIUM
DW1205	Bacteria	Bacteroidota	Bacteroidia	Chitinophagales	Chitinophagaceae	Terrimonas		732	7521	47.61	4.85556	81.69	1.77	9	FALSE	FALSE	FALSE	MEDIUM
DW1206	Bacteria	Proteobacteria	Alphaproteobacteria	Rhizobiales	Rhizobiaceae	Aliihoeflea		397	11808	65.39	3.73294	87.64	2.79	17	FALSE	FALSE	FALSE	MEDIUM
DW1207	Bacteria	Proteobacteria	Gammaproteobacteria	Burkholderiales	Burkholderiaceae	Ralstonia	Ralstonia pickettii_B	28	450848	63.91	5.02856	100	0.02	20	FALSE	FALSE	FALSE	MEDIUM
DW1208	Bacteria	Proteobacteria	Gammaproteobacteria	Xanthomonadales	Xanthomonadaceae	Luteimonas_C		350	8373	68.99	2.45997	77.86	2.22	19	FALSE	TRUE	FALSE	MEDIUM
DW1209	Bacteria	Proteobacteria	Gammaproteobacteria	Burkholderiales	Burkholderiaceae	Acidovorax	Acidovorax sp000302535	255	30200	64.98	5.15924	99.99	0.13	19	FALSE	FALSE	FALSE	MEDIUM
DW1210	Bacteria	Proteobacteria	Alphaproteobacteria	Sphingomonadales	Sphingomonadaceae	Sphingomonas	Sphingomonas sp000797515	34	242893	64.5	4.07587	99.96	0.16	20	FALSE	FALSE	FALSE	MEDIUM
DW1211	Bacteria	Proteobacteria	Alphaproteobacteria	Rhizobiales	Xanthobacteraceae	Bradyrhizobium	Bradyrhizobium diazoefficiens_A	171	63527	64.32	6.52093	99.83	3.35	20	FALSE	TRUE	FALSE	MEDIUM
DW1212	Bacteria	Proteobacteria	Alphaproteobacteria	Rhizobiales	Xanthobacteraceae			503	7070	62.31	2.99199	75.75	5.04	15	FALSE	FALSE	FALSE	MEDIUM
DW1214	Bacteria	Proteobacteria	Alphaproteobacteria	Dongiales	Dongiaceae	SYSU-D60009		58	151059	66.27	5.51976	98.1	1.3	20	FALSE	FALSE	FALSE	MEDIUM
DW1215	Bacteria	Proteobacteria	Gammaproteobacteria	Burkholderiales	Burkholderiaceae	Schlegelella		228	22241	68.75	3.16906	100	0.01	18	FALSE	FALSE	FALSE	MEDIUM
DW1217	Bacteria	Proteobacteria	Alphaproteobacteria	Rhizobiales	Beijerinckiaceae	Bosea		117	51735	68.93	4.2395	99.78	0	20	FALSE	FALSE	FALSE	MEDIUM
DW1218	Bacteria	Proteobacteria	Alphaproteobacteria	Rhodobacterales	Rhodobacteraceae	JACXUX01		35	163753	67.87	3.58979	88.24	0.02	19	TRUE	TRUE	TRUE	MEDIUM
DW1220	Bacteria	Proteobacteria	Alphaproteobacteria	Sphingomonadales	Sphingomonadaceae	Erythrobacter	Erythrobacter cryptus	203	21003	67.83	2.68062	99.75	1.41	20	FALSE	FALSE	FALSE	MEDIUM
DW1221	Bacteria	Planctomycetota	Planctomycetia	Gemmatales	Gemmataceae	Gemmata		651	9966	69.22	5.18764	88.05	1.42	19	TRUE	TRUE	TRUE	MEDIUM
DW1222	Bacteria	Proteobacteria	Alphaproteobacteria	Rickettsiales	UBA3002			133	18509	47.48	1.99899	99.6	0.21	19	TRUE	TRUE	TRUE	HIGH
DW1223	Bacteria	Proteobacteria	Alphaproteobacteria	Rhizobiales	Beijerinckiaceae	Methylobacterium		417	26687	71.34	7.03588	99.97	1.21	20	FALSE	FALSE	FALSE	MEDIUM
DW1225	Bacteria	Planctomycetota	Phycisphaerae	Phycisphaerales	UBA1924	WM-009	WM-009 sp013822085	103	39194	72.63	2.54028	92.71	0.24	19	TRUE	TRUE	TRUE	HIGH
DW1226	Bacteria	Proteobacteria	Alphaproteobacteria	Rhizobiales	Hyphomicrobiaceae	Hyphomicrobium_A		13	652865	62.65	3.98338	99.68	0.02	19	TRUE	TRUE	TRUE	HIGH
DW1227	Bacteria	Planctomycetota	Planctomycetia	Planctomycetales				73	150249	58.06	8.34193	99.99	1.11	20	TRUE	TRUE	FALSE	MEDIUM
DW1228	Bacteria	Proteobacteria	Alphaproteobacteria	Sphingomonadales	Sphingomonadaceae	Erythrobacter	Erythrobacter donghaensis_B	42	134796	67.87	3.1945	100	0	20	FALSE	FALSE	FALSE	MEDIUM
DW1231	Bacteria	Proteobacteria	Alphaproteobacteria	Acetobacterales	Acetobacteraceae	Rhodovarius		232	27896	69.99	4.19982	96.83	0.96	20	FALSE	FALSE	FALSE	MEDIUM
DW1232	Bacteria	Proteobacteria	Alphaproteobacteria	Caulobacterales	TH1-2	REEB506		52	84948	67.29	2.53393	100	0.08	20	FALSE	FALSE	FALSE	MEDIUM
DW1233	Bacteria	Proteobacteria	Alphaproteobacteria	Rhizobiales	Hyphomicrobiaceae	DSSY01		76	143549	65.31	6.75571	100	0.49	20	FALSE	FALSE	FALSE	MEDIUM
DW1234	Bacteria	Proteobacteria	Alphaproteobacteria	Rhizobiales	Hyphomicrobiaceae	Hyphomicrobium	Hyphomicrobium sp002928955	55	124138	62.36	3.88764	99.98	0.28	20	TRUE	TRUE	TRUE	HIGH
DW1235	Bacteria	Proteobacteria	Gammaproteobacteria	Pseudomonadales	Cellvibrionaceae	Cellvibrio		18	346933	44.88	3.7147	99.99	0	20	FALSE	FALSE	FALSE	MEDIUM
DW1236	Bacteria	Bdellovibrionota	Bdellovibrionia_A	UBA1018	UBA1018			136	33423	46.13	3.08978	90.71	0.43	18	FALSE	TRUE	FALSE	MEDIUM
DW1238	Bacteria	Proteobacteria	Alphaproteobacteria	Rhizobiales	UBA4765	UBA4765		20	341590	62.01	3.57579	100	0	20	FALSE	TRUE	FALSE	MEDIUM
DW1239	Bacteria	Planctomycetota	Planctomycetia	Gemmatales	Gemmataceae	Gemmata		888	7282	67.24	5.60461	85.07	1.55	17	FALSE	FALSE	TRUE	MEDIUM
DW1240	Bacteria	Proteobacteria	Gammaproteobacteria	Burkholderiales	Leeiaceae			212	22553	62.14	3.32132	92.06	0.45	18	FALSE	FALSE	FALSE	MEDIUM
DW1241	Bacteria	Proteobacteria	Alphaproteobacteria	SMXQ01	SMXQ01			9	529008	63	4.68706	99.33	1.05	20	TRUE	TRUE	TRUE	HIGH
DW1242	Bacteria	Planctomycetota	Planctomycetia	Planctomycetales	Planctomycetaceae	TH-plancto1		40	314112	61.12	6.17709	99.76	0.55	20	FALSE	FALSE	FALSE	MEDIUM
DW1243	Bacteria	Proteobacteria	Alphaproteobacteria	Sphingomonadales	Sphingomonadaceae	Erythrobacter	Erythrobacter sp013822695	29	200787	66.38	3.37589	100	0.02	20	FALSE	FALSE	FALSE	MEDIUM
DW1244	Bacteria	Cyanobacteria	Vampirovibrionia	Obscuribacterales	Obscuribacteraceae	Obscuribacter	Obscuribacter phosphatis	82	100120	49.32	5.22135	94.5	4	20	FALSE	TRUE	FALSE	MEDIUM
DW1246	Bacteria	Actinobacteriota	Actinomycetia	Mycobacteriales	Mycobacteriaceae	Mycobacterium		180	56196	66.18	6.58873	99.84	0.19	19	TRUE	TRUE	TRUE	HIGH
DW1248	Bacteria	Planctomycetota	Planctomycetia	Pirellulales	JAEUIK01			46	208881	64.87	6.15975	97.97	0.7	20	TRUE	TRUE	TRUE	HIGH
DW1251	Bacteria	Planctomycetota	Planctomycetia	Gemmatales	Gemmataceae	Urbifossiella		970	7484	71.82	6.2557	81.41	0.35	20	TRUE	TRUE	TRUE	MEDIUM
DW1252	Bacteria	Cyanobacteria	Vampirovibrionia	Obscuribacterales	Obscuribacteraceae			66	375612	50.57	8.3671	95.49	7.73	20	TRUE	TRUE	TRUE	MEDIUM
DW1254	Bacteria	Proteobacteria	Gammaproteobacteria	Burkholderiales	Burkholderiaceae	SYFN01		238	19725	64.75	3.37983	100	1.51	20	FALSE	FALSE	FALSE	MEDIUM
DW1255	Bacteria	Desulfobacterota_D	UBA1144	RKRQ01	RKRQ01			121	29967	35.84	2.34783	97.56	0.16	20	TRUE	TRUE	TRUE	HIGH
DW1256	Bacteria	Proteobacteria	Alphaproteobacteria	Dongiales	Dongiaceae	SYSU-D60009		515	11550	66.52	4.63085	95.43	1.33	17	FALSE	FALSE	FALSE	MEDIUM
DW1257	Bacteria	Proteobacteria	Alphaproteobacteria	Rhizobiales	Xanthobacteraceae	Pseudorhodoplanes		10	1011973	63.21	5.43836	99.99	0.82	20	TRUE	FALSE	TRUE	MEDIUM
DW1258	Bacteria	Proteobacteria	Alphaproteobacteria	SMXQ01	SMXQ01			152	28084	64.64	3.33672	95.91	0.02	19	FALSE	TRUE	FALSE	MEDIUM
DW1259	Bacteria	Proteobacteria	Alphaproteobacteria	Sphingomonadales	Sphingomonadaceae			16	282551	65.42	2.74386	99.98	0	20	TRUE	TRUE	TRUE	HIGH
DW1260	Bacteria	Proteobacteria	Alphaproteobacteria	Rhizobiales	Xanthobacteraceae	Bradyrhizobium		129	92548	63.59	7.04661	96.52	0.76	20	FALSE	TRUE	FALSE	MEDIUM
DW1261	Bacteria	Proteobacteria	Alphaproteobacteria	Rhizobiales	Xanthobacteraceae	Bradyrhizobium		80	112149	63.88	6.49009	92.57	0.22	20	FALSE	FALSE	FALSE	MEDIUM
DW1262	Bacteria	Proteobacteria	Alphaproteobacteria	Rhizobiales	Hyphomicrobiaceae	Hyphomicrobium		386	7960	55.35	2.59721	81.29	0.23	15	FALSE	FALSE	FALSE	MEDIUM
DW1263	Bacteria	Proteobacteria	Alphaproteobacteria	Rhizobiales	Hyphomicrobiaceae	Hyphomicrobium		29	196131	61.32	3.33065	99.98	0.47	20	FALSE	TRUE	FALSE	MEDIUM
DW1264	Bacteria	Proteobacteria	Alphaproteobacteria	Rhizobiales	Hyphomicrobiaceae	Hyphomicrobium		82	82464	64.04	3.85734	98.09	0.87	20	FALSE	TRUE	FALSE	MEDIUM
DW1265	Bacteria	Proteobacteria	Alphaproteobacteria	Caulobacterales	Parvularculaceae	CV81		29	303636	64.69	3.25069	99.78	0	20	TRUE	TRUE	TRUE	HIGH
DW1266	Bacteria	Proteobacteria	Alphaproteobacteria	Rhizobiales	Xanthobacteraceae	Z2-YC6860		337	34396	66.13	7.2718	100	2.15	20	FALSE	FALSE	FALSE	MEDIUM
DW1268	Bacteria	Proteobacteria	Gammaproteobacteria	Burkholderiales	Burkholderiaceae	Hylemonella	Hylemonella sp003500955	25	192305	66.22	3.82656	100	0.14	20	TRUE	TRUE	FALSE	MEDIUM
DW1271	Bacteria	Proteobacteria	Gammaproteobacteria	Xanthomonadales	Xanthomonadaceae	Stenotrophomonas	Stenotrophomonas maltophilia	68	120990	66.41	4.64707	100	0.83	20	FALSE	TRUE	FALSE	MEDIUM
DW1272	Bacteria	Cyanobacteria	Vampirovibrionia	Obscuribacterales	Obscuribacteraceae	SBAT01		24	192914	47.82	3.39163	90.21	1.44	19	FALSE	FALSE	TRUE	MEDIUM
DW1273	Bacteria	Bacteroidota	Bacteroidia	Sphingobacteriales	Sphingobacteriaceae	SSFR01	SSFR01 sp008015505	97	49194	38.89	2.27923	99.79	0.04	20	FALSE	FALSE	FALSE	MEDIUM
DW1274	Bacteria	Cyanobacteria	Vampirovibrionia	Obscuribacterales	Obscuribacteraceae			170	68862	47.91	6.76828	77.75	1.76	19	FALSE	FALSE	FALSE	MEDIUM
DW1275	Bacteria	Cyanobacteria	Vampirovibrionia	Obscuribacterales	Obscuribacteraceae			221	42542	54.22	6.97469	83.63	6.69	20	FALSE	FALSE	FALSE	MEDIUM
DW1277	Bacteria	Proteobacteria	Gammaproteobacteria	Nevskiales	Nevskiaceae	Stagnimonas		407	9777	67.41	3.19479	92.91	0.35	17	TRUE	TRUE	FALSE	MEDIUM
DW1278	Bacteria	Proteobacteria	Alphaproteobacteria	Rhizobiales	Beijerinckiaceae	Bosea		399	17931	67.26	4.9943	94.3	2.07	19	FALSE	FALSE	FALSE	MEDIUM
DW1279	Bacteria	Bdellovibrionota	Oligoflexia	Oligoflexales	RGVZ01			763	6071	56.2	4.16798	82.63	1.75	17	FALSE	FALSE	FALSE	MEDIUM
DW1280	Bacteria	Proteobacteria	Alphaproteobacteria	Sphingomonadales	Sphingomonadaceae	Sphingopyxis		371	8684	63.92	2.71044	84.35	1.34	18	FALSE	TRUE	FALSE	MEDIUM
DW1281	Bacteria	Proteobacteria	Gammaproteobacteria	SURF-13	SURF-13	JACPZD01		180	17154	58.59	2.0337	86.87	0.04	18	FALSE	TRUE	TRUE	MEDIUM
DW1282	Bacteria	Proteobacteria	Alphaproteobacteria	Rickettsiales	UBA3002			306	6160	55.12	1.68307	75.6	1.59	18	FALSE	FALSE	FALSE	MEDIUM
DW1287	Bacteria	Gemmatimonadota	Gemmatimonadetes	Gemmatimonadales	GWC2-71-9	JADJOM01		249	23275	69.99	3.98753	93.92	0.68	20	FALSE	FALSE	FALSE	MEDIUM
DW1288	Bacteria	Bacteroidota	Bacteroidia	AKYH767	2-12-FULL-35-15			197	35894	35.63	4.091	99.99	3.83	20	FALSE	TRUE	TRUE	MEDIUM
DW1290	Bacteria	Patescibacteria	Paceibacteria	UBA9983_A				80	14584	45.55	0.731811	91	2.57	17	TRUE	TRUE	FALSE	MEDIUM
DW1292	Bacteria	Actinobacteriota	Actinomycetia	Mycobacteriales	Mycobacteriaceae	Mycobacterium		733	9527	65.31	5.57119	85.36	2.12	15	FALSE	FALSE	FALSE	MEDIUM
DW1293	Bacteria	Patescibacteria	Paceibacteria	UBA9983_A	Zambryskibacteraceae			37	25040	34.96	0.577456	97.41	0.38	16	FALSE	TRUE	FALSE	MEDIUM
DW1294	Bacteria	Proteobacteria	Gammaproteobacteria	Burkholderiales	UBA11063	UBA11063		62	42293	35.77	2.02893	99.4	0.14	20	FALSE	FALSE	FALSE	MEDIUM
DW1295	Bacteria	Proteobacteria	Gammaproteobacteria	Burkholderiales	Burkholderiaceae	Limnohabitans_A		114	48716	55	2.98573	89.83	0.75	16	FALSE	FALSE	FALSE	MEDIUM
DW1296	Bacteria	Actinobacteriota	Actinomycetia	Actinomycetales	Micrococcaceae	Pseudarthrobacter	Pseudarthrobacter polychromogenes	67	121963	65.67	4.79005	99.96	1.27	20	FALSE	FALSE	FALSE	MEDIUM
DW1297	Bacteria	Proteobacteria	Gammaproteobacteria	Burkholderiales	Burkholderiaceae	Aquabacterium	Aquabacterium sp004322345	100	83617	69.71	4.9026	100	0.96	19	FALSE	TRUE	FALSE	MEDIUM
DW1299	Bacteria	Bacteroidota	Bacteroidia	AKYH767	B-17BO	JAFLBH01		491	8560	35.69	3.53567	89.42	2.19	20	FALSE	TRUE	FALSE	MEDIUM
DW1301	Bacteria	Patescibacteria	Paceibacteria	UBA9983_A	VEQN01	VEQN01		14	88884	37.93	0.879434	93.85	0.05	18	FALSE	TRUE	FALSE	MEDIUM
DW1302	Bacteria	Patescibacteria	Paceibacteria	UBA9983_A	UBA5272			41	27551	41.26	0.668872	96.81	0	20	TRUE	TRUE	TRUE	HIGH
DW1304	Bacteria	Actinobacteriota	Thermoleophilia	Solirubrobacterales	JACPNS01	JACPNS01		172	20974	63.59	2.52017	85.91	1.41	20	FALSE	FALSE	FALSE	MEDIUM
DW1305	Bacteria	Proteobacteria	Alphaproteobacteria	Sphingomonadales	Sphingomonadaceae			144	29194	62.88	2.7454	99.75	0.04	18	FALSE	TRUE	FALSE	MEDIUM
DW1306	Bacteria	Patescibacteria	Paceibacteria	UBA9983_A	UBA9973	UBA9973		12	62792	37.63	0.588787	99.82	0.21	20	TRUE	TRUE	FALSE	MEDIUM
DW1307	Bacteria	Actinobacteriota	Actinomycetia	Actinomycetales	Dermatophilaceae	Pedococcus		28	266671	71.05	4.44955	100	4.33	20	FALSE	FALSE	FALSE	MEDIUM
DW1308	Bacteria	Acidobacteriota	Acidobacteriae	Bryobacterales	Bryobacteraceae			530	13798	67.52	5.3169	87.2	2.26	20	TRUE	FALSE	TRUE	MEDIUM
DW1309	Bacteria	Planctomycetota	Planctomycetia	Planctomycetales	Planctomycetaceae	SXKJ01		607	25713	59.37	10.5586	93.74	1.43	20	TRUE	TRUE	TRUE	HIGH
DW1311	Bacteria	Patescibacteria	Paceibacteria	UBA9983_A	Zambryskibacteraceae	UBA910		68	14260	41.62	0.735304	96.1	0.23	17	FALSE	FALSE	TRUE	MEDIUM
DW1312	Bacteria	Patescibacteria	Paceibacteria	UBA9983_A	UBA2103	1-14-0-10-45-20		78	7296	53.12	0.513648	90.61	0.85	16	FALSE	FALSE	FALSE	MEDIUM
DW1313	Bacteria	Patescibacteria	Doudnabacteria	UBA920	UBA920	UBA920		61	17517	39.14	0.773182	94.71	1.9	20	FALSE	TRUE	FALSE	MEDIUM
DW1315	Bacteria	Proteobacteria	Gammaproteobacteria	Nevskiales	Nevskiaceae	Nevskia		43	126056	64.74	4.50195	96.51	4.33	19	FALSE	TRUE	FALSE	MEDIUM
DW1316	Bacteria	Patescibacteria	Saccharimonadia	UBA4664	SCTI01			75	16244	49.9	0.853126	95.44	0.88	20	TRUE	TRUE	TRUE	HIGH
DW1318	Bacteria	Patescibacteria	Paceibacteria	UBA9983_A	UBA9973	UBA4124		11	63507	45.11	0.557303	99.32	0.07	20	TRUE	TRUE	TRUE	HIGH
DW1319	Bacteria	Patescibacteria	Paceibacteria	UBA9983_A	DSPV01	01-FULL-45-34b		120	9409	39.55	0.863392	89.51	2.05	15	TRUE	TRUE	TRUE	MEDIUM
DW1321	Bacteria	Proteobacteria	Alphaproteobacteria	Sphingomonadales	Sphingomonadaceae	Erythrobacter		32	116687	63.2	2.74402	99.7	0.08	20	FALSE	TRUE	FALSE	MEDIUM
DW1323	Bacteria	Patescibacteria	Andersenbacteria	UBA10190	UBA10190	HO2-45-11b		19	66826	46.82	0.827029	99.69	0.2	19	TRUE	TRUE	TRUE	HIGH
DW1325	Bacteria	Gemmatimonadota	Gemmatimonadetes	Gemmatimonadales	Gemmatimonadaceae	PNKF01		501	12055	65	4.04854	89.33	2.82	19	FALSE	FALSE	FALSE	MEDIUM
DW1327	Bacteria	Patescibacteria	Paceibacteria	UBA9983_A	PALSA-1337	CAIOGI01		189	5794	32.42	1.01044	90.81	6.37	18	FALSE	FALSE	TRUE	MEDIUM
DW1328	Bacteria	Deinococcota	Deinococci	Deinococcales	Thermaceae	Calidithermus		313	15967	65.76	3.71122	96.15	1.88	20	TRUE	TRUE	FALSE	MEDIUM
DW1329	Bacteria	Cyanobacteria	Vampirovibrionia	Obscuribacterales				145	104088	48.95	8.56522	92.76	4.17	20	TRUE	TRUE	TRUE	HIGH
DW1331	Bacteria	Proteobacteria	Alphaproteobacteria	Micavibrionales	Micavibrionaceae			91	32029	50.77	2.04057	99.86	0.94	20	TRUE	TRUE	TRUE	HIGH
DW1333	Bacteria	Proteobacteria	Gammaproteobacteria	Burkholderiales	Burkholderiaceae	Polaromonas		352	7355	62.58	2.14186	96.42	3.91	13	FALSE	FALSE	FALSE	MEDIUM
DW1334	Bacteria	Actinobacteriota	Actinomycetia	Actinomycetales	Microbacteriaceae	Aurantimicrobium		138	21350	53.84	1.72207	91.56	0.42	19	FALSE	TRUE	FALSE	MEDIUM
DW1337	Bacteria	Planctomycetota	Phycisphaerae	Phycisphaerales	Phycisphaeraceae			850	7014	64.49	5.32688	81.65	2.43	15	TRUE	FALSE	FALSE	MEDIUM
DW1338	Bacteria	Proteobacteria	Gammaproteobacteria	Burkholderiales	Burkholderiaceae	Limnohabitans_A		236	12900	58.05	2.19982	83.81	0.54	15	FALSE	FALSE	FALSE	MEDIUM
DW1339	Bacteria	Proteobacteria	Gammaproteobacteria	Burkholderiales	Burkholderiaceae	Rhodoferax		306	7913	55.03	2.05899	92.65	1.69	18	FALSE	FALSE	FALSE	MEDIUM
DW1343	Bacteria	Proteobacteria	Alphaproteobacteria	Micavibrionales	UBA2020			188	14384	54.35	1.9599	97.36	2.16	18	FALSE	FALSE	FALSE	MEDIUM
DW1344	Bacteria	Planctomycetota	Planctomycetia	Planctomycetales	Planctomycetaceae	SXKJ01		1598	5719	59.55	8.49915	82.29	6.16	19	TRUE	TRUE	FALSE	MEDIUM
DW1347	Bacteria	Proteobacteria	Alphaproteobacteria	Micavibrionales	Micavibrionaceae	UBA2638		132	27428	50.39	2.51403	99.88	0.81	20	FALSE	FALSE	FALSE	MEDIUM
DW1349	Bacteria	Bacteroidota	Bacteroidia	Cytophagales	Spirosomaceae	Aquirufa		211	15861	42	2.15361	85.76	1.75	11	FALSE	FALSE	FALSE	MEDIUM
DW1351	Bacteria	Proteobacteria	Gammaproteobacteria	Burkholderiales	Burkholderiaceae	Limnobacter	Limnobacter sp002954425	30	274634	52.5	3.31689	98.77	0.06	20	FALSE	FALSE	FALSE	MEDIUM
DW1355	Bacteria	Proteobacteria	Gammaproteobacteria	Burkholderiales	Burkholderiaceae	Rubrivivax		186	35387	70.46	4.74792	92.99	0.22	18	FALSE	TRUE	FALSE	MEDIUM
DW1356	Bacteria	Patescibacteria	ABY1	SG8-24	UBA9934	CAIKHN01		14	114320	52.17	1.03389	99.63	1.49	19	TRUE	TRUE	TRUE	HIGH
DW1357	Bacteria	Proteobacteria	Gammaproteobacteria	Xanthomonadales	Xanthomonadaceae	SCMT01		17	294537	67.28	4.50744	99.2	1.01	19	FALSE	FALSE	FALSE	MEDIUM
DW1358	Bacteria	Proteobacteria	Alphaproteobacteria	Rhizobiales	Beijerinckiaceae	Bosea	Bosea lupini	94	88407	67	5.43448	94.35	0.19	19	FALSE	FALSE	FALSE	MEDIUM
DW1359	Bacteria	Proteobacteria	Alphaproteobacteria	Caulobacterales	Caulobacteraceae	Brevundimonas		34	162068	69.2	3.23511	99.74	0.66	19	FALSE	FALSE	FALSE	MEDIUM
DW1360	Bacteria	Patescibacteria	Paceibacteria	UBA6257	1-14-0-10-40-38			105	8886	46.7	0.732273	84.2	1.68	17	TRUE	TRUE	TRUE	MEDIUM
DW1361	Bacteria	Bacteroidota	Bacteroidia	Flavobacteriales	Crocinitomicaceae	UBA952	UBA952 sp017983465	209	14323	39.24	1.94626	81.4	0.62	16	FALSE	FALSE	FALSE	MEDIUM
DW1363	Bacteria	Proteobacteria	Alphaproteobacteria	Sphingomonadales	Sphingomonadaceae	Chakrabartia		446	7879	59.34	2.9893	78.21	1.66	19	FALSE	FALSE	FALSE	MEDIUM
DW1364	Bacteria	Bacteroidota	Bacteroidia	Chitinophagales	Chitinophagaceae	Sediminibacterium		256	6097	38.02	1.47383	81.43	3.38	12	FALSE	TRUE	FALSE	MEDIUM
DW1365	Bacteria	Proteobacteria	Alphaproteobacteria	Ferrovibrionales	Ferrovibrionaceae	Ferrovibrio		482	8642	65.47	3.39121	82.41	1.94	16	FALSE	FALSE	FALSE	MEDIUM
DW1367	Bacteria	Actinobacteriota	Thermoleophilia	Solirubrobacterales	Solirubrobacteraceae	SYBY01		113	79750	72.05	4.582	94.25	2.01	20	TRUE	TRUE	TRUE	HIGH
DW1369	Bacteria	Actinobacteriota	Acidimicrobiia	IMCC26256	PALSA-610			150	49590	66.62	4.75746	99.14	2.89	20	FALSE	TRUE	FALSE	MEDIUM
DW1373	Bacteria	Bdellovibrionota	Oligoflexia	Oligoflexales	RGVZ01			478	19328	65.61	6.46235	93.19	5.82	18	FALSE	FALSE	FALSE	MEDIUM
DW1374	Bacteria	Proteobacteria	Alphaproteobacteria	Sphingomonadales	Sphingomonadaceae	Sphingomonas		333	7760	62.72	2.14582	76.16	2.18	15	FALSE	FALSE	FALSE	MEDIUM
DW1375	Bacteria	Proteobacteria	Alphaproteobacteria	Sphingomonadales	Sphingomonadaceae	Sphingomonas		19	634580	62.5	2.81269	99.99	0.1	20	FALSE	FALSE	FALSE	MEDIUM
DW1377	Bacteria	Proteobacteria	Alphaproteobacteria	Sphingomonadales	Sphingomonadaceae	Sphingorhabdus_B		68	42674	54.71	1.7778	83.19	0.04	16	FALSE	FALSE	FALSE	MEDIUM
DW1379	Bacteria	Proteobacteria	Alphaproteobacteria	Caulobacterales	Caulobacteraceae	Brevundimonas	Brevundimonas aurantiaca	32	209711	67.57	2.90727	99.46	0.71	20	FALSE	FALSE	TRUE	MEDIUM
DW1380	Bacteria	Patescibacteria	Paceibacteria	UBA9983_A	UBA2100	UBA10103		137	5403	49.85	0.69683	77.12	1.47	15	FALSE	FALSE	FALSE	MEDIUM
DW1381	Bacteria	Actinobacteriota	Actinomycetia	Actinomycetales	Microbacteriaceae	Rhodoluna		71	29376	45.85	1.25544	91.43	0.1	20	FALSE	TRUE	FALSE	MEDIUM
DW1383	Bacteria	Proteobacteria	Alphaproteobacteria	Sphingomonadales	Sphingomonadaceae	Sphingomonas		10	429742	62.89	2.61554	100	0.06	20	FALSE	TRUE	FALSE	MEDIUM
DW1384	Bacteria	Patescibacteria	Gracilibacteria	Peribacterales	Peribacteraceae	JAGORY01		14	163726	55.42	1.20626	94.19	0.02	20	FALSE	TRUE	FALSE	MEDIUM
DW1385	Bacteria	Patescibacteria	Paceibacteria	UBA9983_A	UBA11359_C			39	18069	51.23	0.489266	78.52	0.09	16	TRUE	TRUE	FALSE	MEDIUM
DW1386	Bacteria	Proteobacteria	Gammaproteobacteria	Burkholderiales	Burkholderiaceae	Polaromonas		32	169975	59.7	4.45009	99.99	0.17	17	FALSE	FALSE	FALSE	MEDIUM
DW1387	Bacteria	Bacteroidota	Bacteroidia	Chitinophagales	Chitinophagaceae	JABDFW01		742	7801	44.42	4.94	83.46	1.98	17	FALSE	TRUE	TRUE	MEDIUM
DW1388	Bacteria	Bacteroidota	Bacteroidia	Cytophagales	Cyclobacteriaceae	UBA2336		78	76399	41.54	3.42261	96.55	4.14	19	FALSE	FALSE	FALSE	MEDIUM
DW1391	Bacteria	Verrucomicrobiota	Verrucomicrobiae	Opitutales	Opitutaceae	Tous-C4FEB		67	83585	58.19	3.11745	96.58	0.16	18	FALSE	TRUE	FALSE	MEDIUM
DW1392	Bacteria	Proteobacteria	Alphaproteobacteria	Rhizobiales	Xanthobacteraceae	Afipia		57	78570	58.99	2.89842	98.75	0.06	20	TRUE	TRUE	TRUE	HIGH
DW1395	Bacteria	Actinobacteriota	Actinomycetia	Nanopelagicales	Nanopelagicaceae	Planktophila	Planktophila sp903918325	60	36078	45.49	1.23409	88.57	0.12	15	FALSE	FALSE	FALSE	MEDIUM
DW1396	Bacteria	Proteobacteria	Alphaproteobacteria	Micropepsales	Micropepsaceae	Rhizomicrobium		76	49714	63.58	2.34876	84.6	5.53	17	FALSE	FALSE	FALSE	MEDIUM
DW1397	Bacteria	Proteobacteria	Alphaproteobacteria	Micropepsales	Micropepsaceae	Rhizomicrobium		77	37480	62.76	2.00957	92.51	5.12	15	FALSE	FALSE	FALSE	MEDIUM
DW1399	Bacteria	Proteobacteria	Alphaproteobacteria	Rhodospirillales	Rhodospirillaceae	SHVO01		74	70505	61.32	2.5906	95.49	0.13	18	FALSE	FALSE	FALSE	MEDIUM
DW1401	Bacteria	Proteobacteria	Alphaproteobacteria	Rhodospirillales	Rhodospirillaceae	SHVO01		100	57313	60.07	3.11835	100	3.54	19	FALSE	TRUE	FALSE	MEDIUM
DW1402	Bacteria	Proteobacteria	Alphaproteobacteria	Rhodospirillales	UBA2165			48	99808	61.52	2.75689	76.64	0.41	12	FALSE	FALSE	FALSE	MEDIUM
DW1403	Bacteria	Proteobacteria	Gammaproteobacteria	Burkholderiales	SG8-39	SZAS-79		222	21645	65.38	3.38486	94.61	1.08	18	FALSE	FALSE	FALSE	MEDIUM
DW1406	Bacteria	Acidobacteriota	Vicinamibacteria	Vicinamibacterales	UBA2999	Gp6-AA40		191	27373	65.87	2.77724	82.34	2.81	17	FALSE	FALSE	FALSE	MEDIUM
DW1407	Bacteria	Proteobacteria	Alphaproteobacteria	Rhizobiales	Xanthobacteraceae	Z2-YC6860		165	46960	64.32	4.65063	93.44	0.9	17	TRUE	TRUE	FALSE	MEDIUM
DW1408	Bacteria	Gemmatimonadota	Gemmatimonadetes	Gemmatimonadales	Gemmatimonadaceae	Fen-1231		241	15146	63.4	2.38947	94.81	1.84	15	FALSE	FALSE	FALSE	MEDIUM
DW1409	Bacteria	Verrucomicrobiota	Verrucomicrobiae	Opitutales	Opitutaceae	ER46	ER46 sp903820035	86	88387	65.08	5.16201	86.77	0.07	16	FALSE	TRUE	FALSE	MEDIUM
DW1410	Bacteria	Proteobacteria	Alphaproteobacteria	Caulobacterales	Caulobacteraceae	BOG-938		99	43405	67.77	2.51954	96.43	0.43	19	FALSE	TRUE	FALSE	MEDIUM
DW1412	Bacteria	Proteobacteria	Gammaproteobacteria	Burkholderiales	Nitrosomonadaceae			15	189601	51.92	2.2623	91.63	0	18	FALSE	FALSE	FALSE	MEDIUM
DW1414	Bacteria	Proteobacteria	Alphaproteobacteria	Micropepsales	Micropepsaceae	CAIYRG01		53	71148	61.2	3.14444	100	0.27	19	FALSE	FALSE	FALSE	MEDIUM
DW1415	Bacteria	Chloroflexota	Dehalococcoidia	UBA2979	UBA2979	RH-chloro-G1		29	119174	67.04	1.8931	93.98	0.52	19	TRUE	TRUE	TRUE	HIGH
DW1416	Bacteria	Chloroflexota	Dehalococcoidia	UBA2979	UBA2979	SHYQ01		138	21974	69.21	1.8563	89.59	7.41	19	FALSE	FALSE	FALSE	MEDIUM
DW1417	Bacteria	Acidobacteriota	Vicinamibacteria	Vicinamibacterales	UBA2999	2-02-FULL-65-29		66	53483	65.65	2.54243	80.26	2.26	15	FALSE	FALSE	FALSE	MEDIUM
DW1418	Bacteria	Proteobacteria	Alphaproteobacteria	Rhizobiales	Xanthobacteraceae	Pseudolabrys	Pseudolabrys sp903892675	45	109212	62.93	3.15237	84.04	0	15	FALSE	FALSE	TRUE	MEDIUM
DW1419	Bacteria	Proteobacteria	Alphaproteobacteria	Micropepsales	Micropepsaceae	Rhizomicrobium		52	40913	62.1	1.81378	84.64	0.05	15	FALSE	FALSE	FALSE	MEDIUM
DW1420	Bacteria	Proteobacteria	Alphaproteobacteria	Micropepsales	Micropepsaceae	Rhizomicrobium		42	77861	65.57	2.17685	91.15	5.75	18	FALSE	FALSE	FALSE	MEDIUM
DW1421	Bacteria	Proteobacteria	Alphaproteobacteria	Micropepsales	Micropepsaceae	Rhizomicrobium		34	63199	62.04	1.60033	87.49	2.18	16	FALSE	FALSE	FALSE	MEDIUM
DW1422	Bacteria	Patescibacteria	Paceibacteria	UBA9983_A	Zambryskibacteraceae	C7867-006		11	140916	38.02	0.890322	99.89	0.12	19	TRUE	TRUE	TRUE	HIGH
DW1423	Bacteria	Patescibacteria	Paceibacteria	UBA9983_A	Zambryskibacteraceae	UBA5004		27	35092	45.1	0.52952	95.46	0.38	17	FALSE	TRUE	TRUE	MEDIUM
DW1425	Bacteria	Patescibacteria	Paceibacteria	UBA9983_A	SBAW01			26	81355	45.7	0.845978	96.7	0.08	20	TRUE	FALSE	TRUE	MEDIUM
DW1426	Bacteria	Patescibacteria	Paceibacteria	UBA9983_A	UBA5272	UBA11704		34	52112	44.24	0.72511	96.88	0.92	20	FALSE	FALSE	FALSE	MEDIUM
DW1427	Bacteria	Patescibacteria	Paceibacteria	UBA9983_A	UBA2100	UBA10103		73	14205	50.41	0.820106	85.66	2.5	19	TRUE	TRUE	TRUE	MEDIUM
DW1429	Bacteria	Patescibacteria	Paceibacteria	UBA9983_A	UBA9973	UBA9973		75	6509	38.17	0.416893	87.97	1.29	16	FALSE	TRUE	FALSE	MEDIUM
DW1430	Bacteria	Proteobacteria	Gammaproteobacteria	Burkholderiales	Gallionellaceae	PALSA-1006		207	15282	55.14	2.3415	84.56	0.97	18	FALSE	FALSE	FALSE	MEDIUM
DW1431	Bacteria	Patescibacteria	Paceibacteria	UBA9983_A	Zambryskibacteraceae	UBA5004		24	38901	46.72	0.483964	84.96	0.3	19	TRUE	TRUE	TRUE	MEDIUM
DW1432	Bacteria	Patescibacteria	Paceibacteria	UBA9983_A	UBA9973	UBA9973		2	369504	42.72	0.635803	100	0	20	TRUE	TRUE	TRUE	HIGH
DW1433	Bacteria	Patescibacteria	Microgenomatia	Daviesbacterales	UBA10151	2-02-FULL-36-13		24	105083	35.69	1.09482	98.85	0.63	19	TRUE	TRUE	TRUE	HIGH
DW1434	Bacteria	Patescibacteria	Paceibacteria	UBA9983_A	2-01-FULL-51-21			4	184752	44.22	0.732336	100	0.02	20	TRUE	TRUE	TRUE	HIGH
DW1435	Bacteria	Patescibacteria	Paceibacteria	UBA9983_A	Zambryskibacteraceae	SICJ01		1	700033	40.5	0.700033	97.6	0.16	20	TRUE	TRUE	TRUE	HIGH
DW1437	Bacteria	Patescibacteria	Paceibacteria	UBA9983_A	UBA5272	UBA11704		51	16300	37.2	0.629384	89.3	0	19	FALSE	TRUE	FALSE	MEDIUM
DW1438	Bacteria	Patescibacteria	Paceibacteria	UBA9983_A	UBA2100	UBA10103		80	11996	48.91	0.681786	81.88	5.25	17	FALSE	FALSE	FALSE	MEDIUM
DW1440	Bacteria	Cyanobacteria	Vampirovibrionia	Obscuribacterales	Obscuribacteraceae	Aved-18		21	1188921	44.46	5.07476	94.82	1.29	20	TRUE	TRUE	TRUE	HIGH
DW1442	Bacteria	Proteobacteria	Gammaproteobacteria	Burkholderiales	Burkholderiaceae	Undibacterium		64	120261	48.25	4.34019	97.7	0.01	20	FALSE	FALSE	TRUE	MEDIUM
DW1443	Bacteria	Proteobacteria	Gammaproteobacteria	Burkholderiales	Burkholderiaceae	JACPVY01		572	16211	49.97	6.70416	95.75	1.4	19	FALSE	FALSE	FALSE	MEDIUM
DW1444	Bacteria	Cyanobacteria	Vampirovibrionia	Obscuribacterales	Obscuribacteraceae	SBAT01		523	17488	51.92	6.62015	90.81	5.24	20	FALSE	TRUE	TRUE	MEDIUM
DW1446	Bacteria	Proteobacteria	Gammaproteobacteria	Burkholderiales	Gallionellaceae	Nitrotoga		139	26412	49.24	2.60235	98.79	0.02	17	FALSE	FALSE	TRUE	MEDIUM
DW1448	Bacteria	Proteobacteria	Gammaproteobacteria	Burkholderiales	Gallionellaceae	Nitrotoga		92	32123	48.96	2.05104	95.76	0.28	19	FALSE	TRUE	FALSE	MEDIUM
DW1449	Bacteria	Nitrospirota	Nitrospiria	Nitrospirales	Nitrospiraceae	Nitrospira_D		40	272796	57.53	3.97883	97.59	0.66	20	TRUE	TRUE	FALSE	MEDIUM
DW1450	Bacteria	Nitrospirota	Nitrospiria	Nitrospirales	Nitrospiraceae	Palsa-1315		79	140120	57.01	3.74004	99.92	1.17	20	TRUE	TRUE	FALSE	MEDIUM
DW1451	Bacteria	Proteobacteria	Alphaproteobacteria	Rickettsiales	UBA3002			82	42253	55.38	1.9626	90.72	1.26	19	FALSE	TRUE	FALSE	MEDIUM
DW1452	Bacteria	Patescibacteria	Paceibacteria	UBA9983_A	SBAW01	GWA1-54-10		52	17216	50.41	0.667884	95.21	0.87	17	TRUE	TRUE	TRUE	MEDIUM
DW1454	Bacteria	Proteobacteria	Alphaproteobacteria	UBA9219	RGZA01	RGZA01		31	116312	47.21	2.31972	99.75	0.29	20	FALSE	TRUE	FALSE	MEDIUM
DW1455	Bacteria	Proteobacteria	Alphaproteobacteria	Micavibrionales	Micavibrionaceae	UBA6145		9	403292	56.61	2.12984	99.82	0.01	20	FALSE	FALSE	TRUE	MEDIUM
DW1457	Bacteria	Proteobacteria	Alphaproteobacteria	Rhizobiales	Hyphomicrobiaceae	Hyphomicrobium	Hyphomicrobium sp002928395	45	142549	63.19	3.61979	97.09	0.09	20	TRUE	TRUE	TRUE	HIGH
DW1458	Bacteria	Proteobacteria	Alphaproteobacteria	Micavibrionales	Micavibrionaceae			2	2089544	53.13	2.09244	100	0.51	20	TRUE	TRUE	TRUE	HIGH
DW1459	Bacteria	Proteobacteria	Gammaproteobacteria	Methylococcales	Methylomonadaceae	KS41		114	55883	51.14	4.06853	99.97	2.13	20	FALSE	FALSE	FALSE	MEDIUM
DW1460	Bacteria	Patescibacteria	Paceibacteria	UBA9983_A	PALSA-1337			51	24246	34.87	0.628301	98.24	2.4	19	TRUE	TRUE	TRUE	HIGH
DW1461	Bacteria	Proteobacteria	Alphaproteobacteria	Sphingomonadales	Sphingomonadaceae	Sphingorhabdus_B		11	476012	55.95	2.4235	100	0.05	20	FALSE	FALSE	TRUE	MEDIUM
DW1462	Bacteria	Proteobacteria	Alphaproteobacteria	Sphingomonadales	Sphingomonadaceae	Sphingomonas		139	29955	64.83	2.92164	87.2	0.4	18	FALSE	FALSE	FALSE	MEDIUM
DW1464	Bacteria	Planctomycetota	Planctomycetia	Gemmatales	Gemmataceae	UBA969	UBA969 sp005786805	189	36705	46.11	4.10583	100	1.37	18	FALSE	TRUE	TRUE	MEDIUM
DW1465	Bacteria	Proteobacteria	Alphaproteobacteria	Sphingomonadales	Sphingomonadaceae	Novosphingobium		69	82647	65.82	3.71825	99.86	0.1	20	FALSE	FALSE	FALSE	MEDIUM
DW1466	Bacteria	Proteobacteria	Gammaproteobacteria	Burkholderiales	Burkholderiaceae	Polynucleobacter		75	54596	45.12	2.13785	96.44	0.01	16	FALSE	FALSE	FALSE	MEDIUM
DW1467	Bacteria	Proteobacteria	Alphaproteobacteria	Sphingomonadales	Sphingomonadaceae	Erythrobacter	Erythrobacter sp001464915	42	123431	62.83	3.1441	99.99	0.06	20	FALSE	TRUE	FALSE	MEDIUM
DW1469	Bacteria	Cyanobacteria	Vampirovibrionia	Caenarcaniphilales	LMEP-6097	JABHOV01		41	64048	37.02	2.02769	92.29	0.14	20	FALSE	TRUE	FALSE	MEDIUM
DW1471	Bacteria	Proteobacteria	Alphaproteobacteria	Sphingomonadales	Sphingomonadaceae	Sphingopyxis		43	92097	64.65	2.71786	80.01	0.02	19	FALSE	FALSE	FALSE	MEDIUM
DW1472	Bacteria	Actinobacteriota	Actinomycetia	Mycobacteriales	Mycobacteriaceae	Mycobacterium	Mycobacterium sp002013375	50	116983	64.35	4.68092	94.64	0.6	20	TRUE	TRUE	FALSE	MEDIUM
DW1473	Bacteria	Proteobacteria	Gammaproteobacteria	Burkholderiales	Nitrosomonadaceae	Nitrosomonas		173	34368	45.13	3.60502	100	0.42	19	TRUE	TRUE	TRUE	HIGH
DW1476	Bacteria	Chlamydiota	Chlamydiia	Chlamydiales	Rhabdochlamydiaceae	SZAS-10		101	27744	48	2.07323	81.91	2.28	18	TRUE	TRUE	FALSE	MEDIUM
DW1477	Bacteria	Chlamydiota	Chlamydiia	Chlamydiales	Rhabdochlamydiaceae			234	10498	49.22	1.92818	77.55	3.28	15	FALSE	FALSE	FALSE	MEDIUM
DW1478	Bacteria	Patescibacteria	Paceibacteria	UBA9983_A	VMGT01			93	12369	49.27	0.954321	93.96	1.49	19	FALSE	FALSE	TRUE	MEDIUM
DW1479	Bacteria	Patescibacteria	Paceibacteria	UBA9983_A	2-01-FULL-51-21			62	15080	45.54	0.704166	94.82	1.44	17	FALSE	TRUE	TRUE	MEDIUM
DW1480	Bacteria	Patescibacteria	Paceibacteria	UBA9983_A	UBA11359			116	5961	42.11	0.659049	86.18	2.44	19	FALSE	TRUE	FALSE	MEDIUM
DW1481	Bacteria	Proteobacteria	Alphaproteobacteria	UBA9655	UBA9655	UBA9655		36	86576	41.86	2.02105	93.69	1.1	20	TRUE	TRUE	TRUE	HIGH
DW1484	Bacteria	Proteobacteria	Gammaproteobacteria	Burkholderiales	Burkholderiaceae	Polynucleobacter	Polynucleobacter sp018687615	158	13906	44.08	1.51223	83.46	1.72	16	TRUE	FALSE	TRUE	MEDIUM
DW1485	Bacteria	Proteobacteria	Alphaproteobacteria	Micavibrionales	Micavibrionaceae	UBA7657		68	34229	55.32	1.72382	91.7	0.3	20	FALSE	FALSE	FALSE	MEDIUM
DW1490	Bacteria	Proteobacteria	Gammaproteobacteria	Steroidobacterales	Steroidobacteraceae	UBA964	UBA964 sp010031985	106	30525	63.68	2.20041	82.11	2.12	16	FALSE	FALSE	FALSE	MEDIUM
DW1491	Bacteria	Actinobacteriota	Actinomycetia	Nanopelagicales	Nanopelagicaceae	MAG-120802		51	49382	47.27	1.23358	82.23	1.13	13	FALSE	FALSE	FALSE	MEDIUM
DW1493	Bacteria	Cyanobacteria	Vampirovibrionia	Obscuribacterales				526	29743	51.66	8.26877	88.2	5.32	20	FALSE	TRUE	FALSE	MEDIUM
DW1494	Bacteria	Cyanobacteria	Vampirovibrionia	Obscuribacterales	Obscuribacteraceae	QKMZ01		34	827826	51.28	7.14155	93.79	5.21	20	TRUE	TRUE	TRUE	MEDIUM
DW1495	Bacteria	Cyanobacteria	Vampirovibrionia	Obscuribacterales	Obscuribacteraceae	Aved-18		10	1394804	44.47	4.83938	96.09	1.12	20	TRUE	TRUE	TRUE	HIGH
DW1496	Bacteria	Cyanobacteria	Vampirovibrionia	Obscuribacterales				218	52898	48.86	6.8728	88.35	3.24	20	TRUE	TRUE	FALSE	MEDIUM
DW1497	Bacteria	Proteobacteria	Alphaproteobacteria	Rhizobiales	Xanthobacteraceae	SG-bin9		12	590095	63.38	4.56632	99.99	0	20	TRUE	TRUE	TRUE	HIGH
DW1499	Bacteria	Planctomycetota	Planctomycetia	Gemmatales	Gemmataceae			591	7111	47	3.78815	78.5	3.32	19	FALSE	FALSE	FALSE	MEDIUM
DW1500	Bacteria	Bdellovibrionota	Bdellovibrionia_A	UBA1018	UBA1018	JABDFB01		263	25885	39.42	4.0073	88.91	1.86	19	FALSE	FALSE	FALSE	MEDIUM
DW1501	Bacteria	Cyanobacteria	Vampirovibrionia	Obscuribacterales	Obscuribacteraceae			27	293062	54.35	4.67565	84.01	2.1	18	FALSE	FALSE	TRUE	MEDIUM
DW1504	Bacteria	Patescibacteria	ABY1	Magasanikbacterales	2-02-FULL-50-9b	2-02-FULL-50-9b		44	26753	44.78	0.808021	93.16	0	16	FALSE	TRUE	TRUE	MEDIUM
DW1505	Bacteria	Proteobacteria	Alphaproteobacteria	Sphingomonadales	Sphingomonadaceae	Erythrobacter		397	7576	64.27	2.61869	88.71	2.56	17	FALSE	FALSE	FALSE	MEDIUM
DW1506	Bacteria	Bacteroidota	Bacteroidia	Chitinophagales	Chitinophagaceae	JJ008		83	84861	38.38	3.57565	100	0.03	19	TRUE	TRUE	FALSE	MEDIUM
DW1508	Bacteria	Patescibacteria	ABY1	SBBC01	PEXW01	CAIPSZ01		5	215093	51.55	0.906939	100	0.02	20	TRUE	TRUE	TRUE	HIGH
DW1509	Bacteria	Patescibacteria	Paceibacteria	UBA9983_A	UBA2100	UBA10103		65	20833	54.31	0.922975	93.13	1.06	18	TRUE	FALSE	FALSE	MEDIUM
DW1510	Bacteria	Patescibacteria	Paceibacteria	UBA9983_A	UBA918	Damh-18		104	12277	50.79	0.902728	86.05	4.53	18	TRUE	FALSE	FALSE	MEDIUM
DW1511	Bacteria	Patescibacteria	Paceibacteria	Paceibacterales	Staskawiczbacteraceae	2-02-FULL-43-16		8	121417	44.37	0.772965	98.08	0.08	19	TRUE	TRUE	TRUE	HIGH
DW1513	Bacteria	Patescibacteria	Saccharimonadia	Saccharimonadales	2-12-FULL-41-12	JACRNE01		30	176310	41.33	1.18745	97.81	0.98	20	FALSE	TRUE	TRUE	MEDIUM
DW1514	Bacteria	Proteobacteria	Gammaproteobacteria	Xanthomonadales	Xanthomonadaceae	Stenotrophomonas	Stenotrophomonas maltophilia_AQ	26	302907	66.18	4.52942	100	0.01	20	FALSE	FALSE	FALSE	MEDIUM
DW1515	Bacteria	Proteobacteria	Gammaproteobacteria	Burkholderiales	Burkholderiaceae	Achromobacter	Achromobacter xylosoxidans	72	156918	67.67	6.44713	100	0.45	20	FALSE	TRUE	FALSE	MEDIUM
DW1516	Bacteria	Chloroflexota	Limnocylindria	Limnocylindrales	CSP1-4	SPCO01		60	91249	70.76	3.30999	93.07	1.48	20	TRUE	TRUE	TRUE	HIGH
DW1519	Bacteria	Planctomycetota	Planctomycetia	Planctomycetales	Planctomycetaceae	SXKJ01		645	24141	59.17	10.4821	97.64	4.22	19	FALSE	FALSE	FALSE	MEDIUM
DW1521	Bacteria	Actinobacteriota	Thermoleophilia	Solirubrobacterales	JACPNS01	JACPNS01		300	11822	62.94	2.69116	79.89	2.67	19	FALSE	FALSE	FALSE	MEDIUM
DW1523	Bacteria	Actinobacteriota	Actinomycetia	Actinomycetales	Microbacteriaceae	Rhodoluna		81	24035	55.86	1.27977	83.63	1.74	14	FALSE	FALSE	FALSE	MEDIUM
DW1524	Bacteria	Proteobacteria	Gammaproteobacteria	Burkholderiales	Burkholderiaceae	Limnohabitans_A	Limnohabitans_A sp001517545	253	12088	59.63	2.29606	78.56	0.93	12	FALSE	FALSE	FALSE	MEDIUM
DW1525	Bacteria	Proteobacteria	Alphaproteobacteria	Caulobacterales	Caulobacteraceae	Caulobacter		87	64666	68.31	3.65377	99.36	0.19	20	FALSE	TRUE	FALSE	MEDIUM
DW1527	Bacteria	Actinobacteriota	Actinomycetia	Nanopelagicales	Nanopelagicaceae	Planktophila		95	18784	48.01	1.02072	78.01	0.49	14	FALSE	FALSE	FALSE	MEDIUM
DW1529	Bacteria	Actinobacteriota	Actinomycetia	Nanopelagicales	Nanopelagicaceae	Planktophila		105	23080	49.89	1.14043	75.35	0.18	16	FALSE	FALSE	FALSE	MEDIUM
DW1530	Bacteria	Patescibacteria	Saccharimonadia	Saccharimonadales	JACPYF01	JACPYF01		11	218124	43.38	0.817268	97.74	0.02	19	FALSE	FALSE	FALSE	MEDIUM
DW1531	Bacteria	Patescibacteria	Saccharimonadia	Saccharimonadales	JACPYF01	JACPYF01		2	782306	43.04	0.785176	95.18	0.06	20	FALSE	FALSE	TRUE	MEDIUM
DW1532	Bacteria	Patescibacteria	Saccharimonadia	Saccharimonadales	JACPYF01	JACPYF01		3	543040	42.39	0.817012	97.52	0.12	19	FALSE	FALSE	FALSE	MEDIUM
DW1534	Bacteria	Patescibacteria	Microgenomatia	Daviesbacterales	UBA10151	JACPKO01		21	198657	38.45	1.47571	99.58	1.89	19	TRUE	TRUE	TRUE	HIGH
DW1535	Bacteria	Proteobacteria	Alphaproteobacteria	Caulobacterales	Caulobacteraceae	Brevundimonas		331	10463	67.78	2.63544	77.75	1.61	18	FALSE	FALSE	FALSE	MEDIUM
DW1536	Bacteria	Proteobacteria	Alphaproteobacteria	Caulobacterales	Caulobacteraceae	Brevundimonas		296	11047	67.97	2.57756	76.36	1.39	18	FALSE	FALSE	FALSE	MEDIUM
DW1539	Bacteria	Proteobacteria	Alphaproteobacteria	Sphingomonadales	Sphingomonadaceae	Sphingobium	Sphingobium xenophagum	23	317870	63.58	3.12907	95.49	0.01	20	FALSE	FALSE	FALSE	MEDIUM
DW1540	Bacteria	Proteobacteria	Alphaproteobacteria	Sphingomonadales	Sphingomonadaceae	Sphingopyxis		193	18806	64.98	2.88432	84.61	0.54	19	FALSE	FALSE	FALSE	MEDIUM
DW1543	Bacteria	Proteobacteria	Gammaproteobacteria	Burkholderiales	Burkholderiaceae	Limnohabitans_A		251	11404	58.64	2.21653	81.15	0	13	FALSE	FALSE	FALSE	MEDIUM
DW1544	Bacteria	Patescibacteria	Paceibacteria	UBA9983_A	CAIRYW01			37	34314	38.39	0.838694	96.2	0.02	17	FALSE	FALSE	TRUE	MEDIUM
DW1545	Bacteria	Patescibacteria	Paceibacteria	UBA9983_A	PALSA-1337	CAIOGI01		79	8745	35.36	0.600095	86.4	1.56	12	FALSE	FALSE	FALSE	MEDIUM
DW1546	Bacteria	Patescibacteria	Paceibacteria	UBA9983_A	VEQN01	VEQN01		49	26007	38.57	0.833307	89.5	0.22	18	FALSE	TRUE	FALSE	MEDIUM
DW1547	Bacteria	Actinobacteriota	Actinomycetia	Mycobacteriales	Mycobacteriaceae	Mycobacterium	Mycobacterium neglectum	387	23682	65.43	5.77162	96.26	0.71	18	FALSE	FALSE	FALSE	MEDIUM
DW1548	Bacteria	Proteobacteria	Alphaproteobacteria	Zavarziniales	Zavarziniaceae	Zavarzinia		575	5767	67.45	3.0189	76.52	0.67	17	FALSE	FALSE	FALSE	MEDIUM
DW1549	Bacteria	Proteobacteria	Alphaproteobacteria	Rhizobiales	UBA4765	UBA4765	UBA4765 sp002365175	40	197178	60.99	3.16334	100	0	20	FALSE	FALSE	FALSE	MEDIUM
DW1550	Bacteria	Proteobacteria	Alphaproteobacteria	Sphingomonadales	Sphingomonadaceae	Erythrobacter		141	43930	64.47	2.95518	94.33	0.3	20	FALSE	FALSE	FALSE	MEDIUM
DW1551	Bacteria	Actinobacteriota	Acidimicrobiia	Acidimicrobiales	Ilumatobacteraceae	UBA2093		251	7443	53.28	1.63069	83.33	3.09	17	FALSE	TRUE	FALSE	MEDIUM
DW1552	Bacteria	Bacteroidota	Bacteroidia	Chitinophagales	Chitinophagaceae	Sediminibacterium		97	66683	38.99	3.33788	95.6	0.01	18	FALSE	FALSE	FALSE	MEDIUM
DW1553	Bacteria	Bacteroidota	Bacteroidia	Chitinophagales	Chitinophagaceae	Sediminibacterium		26	268907	38.83	3.22026	96.82	0.11	17	FALSE	FALSE	TRUE	MEDIUM
DW1555	Bacteria	Bacteroidota	Bacteroidia	Flavobacteriales	Crocinitomicaceae	M0103		17	222398	34.05	2.57088	99.95	0.01	19	FALSE	FALSE	FALSE	MEDIUM
DW1556	Bacteria	Bacteroidota	Bacteroidia	Flavobacteriales	Crocinitomicaceae	Fluviicola	Fluviicola sp017983675	177	26719	36.88	2.08209	76.99	1.15	13	FALSE	FALSE	FALSE	MEDIUM
DW1558	Bacteria	Proteobacteria	Gammaproteobacteria	Burkholderiales	SG8-41	Ga0077527		166	31556	63.69	3.19867	94.08	0.54	17	FALSE	FALSE	FALSE	MEDIUM
DW1560	Bacteria	Proteobacteria	Alphaproteobacteria	Sphingomonadales	Sphingomonadaceae	Sphingopyxis	Sphingopyxis sp000756375	58	156037	65.27	3.98833	94.81	0.35	19	FALSE	TRUE	FALSE	MEDIUM
DW1562	Bacteria	Proteobacteria	Gammaproteobacteria	Nevskiales	Nevskiaceae	Hydrocarboniphaga	Hydrocarboniphaga daqingensis	13	460893	65.27	3.78614	99.45	0.02	20	FALSE	FALSE	FALSE	MEDIUM
DW1563	Bacteria	Proteobacteria	Alphaproteobacteria	Caulobacterales	Caulobacteraceae	Brevundimonas		14	406098	66.09	2.83013	100	0.34	20	FALSE	FALSE	FALSE	MEDIUM
DW1564	Bacteria	Patescibacteria	Gracilibacteria	Peribacterales	Peribacteraceae	JAGOUB01		134	13781	54.29	1.36126	97.1	3.69	18	FALSE	FALSE	FALSE	MEDIUM
DW1565	Bacteria	Patescibacteria	Paceibacteria	UBA9983_A				28	40483	48.89	0.655994	94.9	0.06	18	FALSE	TRUE	TRUE	MEDIUM
DW1566	Bacteria	Proteobacteria	Alphaproteobacteria	Sphingomonadales	Sphingomonadaceae	Erythrobacter		378	9614	63.56	3.12318	82.06	0.29	19	FALSE	FALSE	FALSE	MEDIUM
DW1567	Bacteria	Actinobacteriota	Actinomycetia	Actinomycetales	Microbacteriaceae	Rhodoluna		106	26618	54.1	1.33374	81.47	0.13	15	FALSE	FALSE	FALSE	MEDIUM
DW1568	Bacteria	Proteobacteria	Alphaproteobacteria	Caulobacterales	Caulobacteraceae	Brevundimonas		40	285009	68.76	2.89955	99.87	0.09	20	FALSE	FALSE	FALSE	MEDIUM
DW1569	Bacteria	Actinobacteriota	Actinomycetia	Actinomycetales	Microbacteriaceae	Aquiluna		85	25587	53.35	1.16378	86.03	0	20	TRUE	TRUE	TRUE	MEDIUM
DW1570	Bacteria	Actinobacteriota	Actinomycetia	Actinomycetales	Microbacteriaceae	Microbacterium		85	75336	69.91	3.59449	95.8	0.11	20	FALSE	FALSE	FALSE	MEDIUM
DW1571	Bacteria	Proteobacteria	Alphaproteobacteria	Sphingomonadales	Sphingomonadaceae	Sphingopyxis	Sphingopyxis sp002454115	79	64816	64.06	3.37536	85.31	0.75	19	FALSE	FALSE	FALSE	MEDIUM
DW1574	Bacteria	Proteobacteria	Alphaproteobacteria	Sphingomonadales	Sphingomonadaceae	Rhizorhabdus	Rhizorhabdus sp004297635	116	56599	65.18	3.94285	99.96	1.16	20	FALSE	FALSE	FALSE	MEDIUM
DW1576	Bacteria	Proteobacteria	Alphaproteobacteria	Caulobacterales	Caulobacteraceae	Brevundimonas		113	41852	68.25	3.01926	93.57	2.72	18	FALSE	FALSE	FALSE	MEDIUM
DW1577	Bacteria	Proteobacteria	Alphaproteobacteria	Caulobacterales	Caulobacteraceae	Brevundimonas		93	43380	70.24	2.59696	91.58	0.88	18	FALSE	FALSE	FALSE	MEDIUM
DW1578	Bacteria	Bacteroidota	Bacteroidia	Chitinophagales	Chitinophagaceae	Lacibacter		4	2132648	39.84	4.08837	99.99	0.26	20	FALSE	FALSE	FALSE	MEDIUM
DW1579	Bacteria	Proteobacteria	Alphaproteobacteria	Rhizobiales	Beijerinckiaceae	Bosea		284	19476	66.55	3.90252	86.24	1.25	19	FALSE	FALSE	FALSE	MEDIUM
DW1580	Bacteria	Proteobacteria	Alphaproteobacteria	Sphingomonadales	Sphingomonadaceae	Sphingopyxis	Sphingopyxis sp003609815	74	71115	64.92	3.23267	90.06	3.49	18	FALSE	FALSE	FALSE	MEDIUM
DW1581	Bacteria	Proteobacteria	Alphaproteobacteria	Sphingomonadales	Sphingomonadaceae	Novosphingobium		115	64222	65.12	4.3181	96.66	0.28	20	FALSE	FALSE	FALSE	MEDIUM
