## Supplemental Table 6 for "New drinking water genome catalog identifies a globally distributed bacterial genus adapted to disinfected drinking water systems"

### Sheet: Sheet1
Table S6: Metabolism annotation results for Lineage 1 (L1) and Lineage 2 (L2) MAGs
Sheet 1:	Annotation results from METABOLIC version 4.0
Sheet 2:	Annotation results from KEGG
Sheet 3:	CAZY annotation results from dbCAN
Sheet 4:	Peptidase annotation results from MEROPS

### Sheet: METABOLIC RESULTS
Category	Function	Gene abbreviation	L2-MAG1	L2-MAG2	L2-MAG3	L2-MAG4	L2-MAG5	L1-MAG1	L1-MAG2	L1-MAG3	L1-MAG4	L1-MAG5	L1-MAG6	L1-MAG7	L1-MAG8	L1-MAG9	L1-MAG10	L2-MAG6	L1-MAG11	L1-MAG12	L1-MAG13	L2-MAG7	L1-MAG14	L2-MAG8	L1-MAG15	L2-MAG9	L2-MAG10	L2-MAG12	L1-MAG16	L1-MAG17	L1-MAG18	L2-MAG11	L1-MAG19	L1-MAG20	L1-MAG21	L1-MAG22	L1-MAG23	L2-MAG13	L1-MAG24	L2-MAG14	L1-MAG25	L2-MAG15	L1-MAG26	L2-MAG16
Thermophilic specific	Thermophilic specific	rgy	Absent	Absent	Absent	Absent	Absent	Absent	Absent	Absent	Absent	Absent	Absent	Absent	Absent	Absent	Absent	Absent	Absent	Absent	Absent	Absent	Absent	Absent	Absent	Absent	Absent	Absent	Absent	Absent	Absent	Absent	Absent	Absent	Absent	Absent	Absent	Absent	Absent	Absent	Absent	Absent	Absent	Absent
Amino acid utilization	4-aminobutyrate aminotransferase and related aminotransferases	4-aminobutyrate aminotransferase and related aminotransferases	Absent	Absent	Absent	Absent	Absent	Absent	Absent	Absent	Absent	Absent	Absent	Absent	Absent	Absent	Absent	Absent	Absent	Absent	Absent	Absent	Absent	Absent	Absent	Absent	Absent	Absent	Absent	Absent	Absent	Absent	Absent	Absent	Absent	Absent	Absent	Absent	Absent	Absent	Absent	Absent	Absent	Absent
Amino acid utilization	Aminotransferase class I and II	aminotransferase class I and II	Absent	Absent	Absent	Absent	Absent	Absent	Absent	Absent	Absent	Absent	Absent	Absent	Absent	Absent	Absent	Absent	Absent	Absent	Absent	Absent	Absent	Absent	Absent	Absent	Absent	Absent	Absent	Absent	Absent	Absent	Absent	Absent	Absent	Absent	Absent	Absent	Absent	Absent	Absent	Absent	Absent	Absent
Amino acid utilization	Phosphoserine aminotransferase	phosphoserine aminotransferase	Present	Present	Present	Present	Present	Present	Present	Present	Present	Present	Absent	Present	Present	Present	Present	Present	Present	Present	Present	Present	Absent	Present	Absent	Present	Present	Present	Present	Present	Present	Present	Present	Present	Present	Present	Absent	Present	Absent	Absent	Present	Present	Present	Present
Amino acid utilization	Ornithine/acetylornithine aminotransferase	ornithine/acetylornithine aminotransferase	Present	Present	Present	Present	Present	Present	Present	Present	Present	Present	Absent	Present	Present	Present	Present	Present	Present	Present	Present	Present	Present	Present	Present	Present	Present	Present	Present	Present	Present	Present	Present	Present	Present	Present	Present	Present	Present	Present	Present	Present	Present	Present
Amino acid utilization	Branched-chain amino acid aminotransferase/4-amino-4-deoxychorismate lyase	branched-chain amino acid aminotransferase/4-amino-4-deoxychorismate lyase	Present	Present	Present	Present	Present	Present	Present	Present	Present	Present	Present	Absent	Present	Present	Present	Present	Present	Present	Present	Present	Absent	Present	Present	Present	Present	Present	Present	Present	Present	Present	Present	Present	Present	Present	Present	Present	Present	Present	Present	Present	Present	Present
Amino acid utilization	Aspartate/tyrosine/aromatic aminotransferase	aspartate/tyrosine/aromatic aminotransferase	Present	Present	Present	Present	Present	Present	Present	Present	Present	Present	Absent	Present	Present	Present	Present	Present	Present	Present	Present	Present	Absent	Present	Present	Present	Present	Present	Present	Present	Present	Present	Absent	Present	Present	Present	Absent	Absent	Absent	Absent	Present	Absent	Present	Present
Amino acid utilization	Histidinol-phosphate/aromatic aminotransferase	histidinol-phosphate/aromatic aminotransferase	Present	Present	Present	Present	Present	Present	Present	Present	Present	Present	Absent	Present	Present	Present	Present	Present	Present	Present	Present	Present	Present	Present	Present	Present	Present	Present	Present	Present	Present	Present	Present	Present	Present	Present	Present	Absent	Present	Present	Absent	Present	Present	Present
Amino acid utilization	Serine-pyruvate aminotransferase/archaeal aspartate aminotransferase	serine-pyruvate aminotransferase/archaeal aspartate aminotransferase	Present	Present	Present	Present	Present	Present	Present	Present	Present	Present	Absent	Present	Present	Present	Present	Present	Present	Present	Present	Present	Absent	Present	Absent	Present	Present	Present	Present	Present	Present	Present	Absent	Present	Present	Present	Present	Absent	Present	Absent	Present	Absent	Present	Present
Ethanol fermentation	Acetate => Acetaldehyde	acetate => acetaldehyde	Absent	Absent	Absent	Absent	Absent	Absent	Present	Absent	Absent	Absent	Absent	Absent	Absent	Absent	Absent	Absent	Absent	Absent	Absent	Absent	Absent	Absent	Absent	Absent	Absent	Absent	Absent	Absent	Absent	Absent	Absent	Absent	Absent	Absent	Absent	Absent	Absent	Absent	Absent	Absent	Absent	Absent
Ethanol fermentation	Acetaldehyde => Ethanol	acetaldehyde => ethanol	Absent	Absent	Absent	Absent	Absent	Absent	Absent	Absent	Absent	Absent	Absent	Absent	Absent	Absent	Absent	Absent	Absent	Absent	Absent	Absent	Absent	Absent	Absent	Absent	Absent	Absent	Absent	Absent	Absent	Absent	Absent	Absent	Absent	Absent	Absent	Absent	Absent	Absent	Absent	Absent	Absent	Absent
Fatty acid degradation	acyl-CoA dehydrogenase	acyl-CoA dehydrogenase	Present	Present	Present	Present	Present	Present	Present	Present	Present	Present	Present	Present	Present	Present	Present	Present	Present	Present	Present	Present	Present	Present	Present	Present	Present	Present	Present	Present	Present	Present	Present	Present	Present	Present	Present	Present	Present	Present	Present	Present	Present	Present
Aromatics degradation	Protocatechuate/Catechol degradation	catA	Absent	Absent	Absent	Absent	Absent	Absent	Absent	Absent	Absent	Absent	Absent	Absent	Absent	Absent	Absent	Absent	Absent	Absent	Absent	Absent	Absent	Absent	Absent	Absent	Absent	Absent	Absent	Absent	Absent	Absent	Absent	Absent	Absent	Absent	Absent	Absent	Absent	Absent	Absent	Absent	Absent	Absent
Aromatics degradation	Phenol => Benzoyl-CoA	ubiX||bsdC	Absent	Absent	Absent	Absent	Absent	Absent	Absent	Absent	Absent	Absent	Absent	Absent	Absent	Absent	Absent	Absent	Absent	Absent	Absent	Absent	Absent	Absent	Absent	Absent	Absent	Absent	Absent	Absent	Absent	Absent	Absent	Absent	Absent	Absent	Absent	Absent	Absent	Absent	Absent	Absent	Absent	Absent
Aromatics degradation	Benzoyl-CoA reduction	bcrABCD	Absent	Absent	Absent	Absent	Absent	Absent	Absent	Absent	Absent	Absent	Absent	Absent	Absent	Absent	Absent	Absent	Absent	Absent	Absent	Absent	Absent	Absent	Absent	Absent	Absent	Absent	Absent	Absent	Absent	Absent	Absent	Absent	Absent	Absent	Absent	Absent	Absent	Absent	Absent	Absent	Absent	Absent
Complex carbon degradation	Cellulose degrading	cellobiosidase	Absent	Absent	Absent	Absent	Absent	Absent	Absent	Absent	Absent	Absent	Absent	Absent	Absent	Absent	Absent	Absent	Absent	Absent	Absent	Absent	Absent	Absent	Absent	Absent	Absent	Absent	Absent	Absent	Absent	Absent	Absent	Absent	Absent	Absent	Absent	Absent	Absent	Absent	Absent	Absent	Absent	Absent
Complex carbon degradation	Cellulose degrading	cellulase	Absent	Absent	Absent	Absent	Absent	Absent	Absent	Absent	Absent	Absent	Absent	Absent	Absent	Absent	Absent	Absent	Absent	Absent	Absent	Absent	Absent	Absent	Absent	Absent	Absent	Absent	Absent	Absent	Absent	Absent	Absent	Absent	Absent	Absent	Absent	Absent	Absent	Absent	Absent	Absent	Absent	Absent
Complex carbon degradation	Cellulose degrading	beta-glucosidase	Absent	Absent	Absent	Absent	Absent	Absent	Absent	Absent	Absent	Absent	Absent	Absent	Absent	Absent	Absent	Absent	Absent	Absent	Absent	Absent	Absent	Absent	Absent	Absent	Absent	Absent	Absent	Absent	Absent	Absent	Absent	Absent	Absent	Absent	Absent	Absent	Absent	Absent	Absent	Absent	Absent	Absent
Complex carbon degradation	Hemicullulose debranching	arabinosidase	Absent	Absent	Absent	Absent	Absent	Absent	Absent	Absent	Absent	Absent	Absent	Absent	Absent	Absent	Absent	Absent	Absent	Absent	Absent	Absent	Absent	Absent	Absent	Absent	Absent	Absent	Absent	Absent	Absent	Absent	Absent	Absent	Absent	Absent	Absent	Absent	Absent	Absent	Absent	Absent	Absent	Absent
Complex carbon degradation	Hemicullulose debranching	beta-glucuronidase	Absent	Absent	Absent	Absent	Absent	Absent	Absent	Absent	Absent	Absent	Absent	Absent	Absent	Absent	Absent	Absent	Absent	Absent	Absent	Absent	Absent	Absent	Absent	Absent	Absent	Absent	Absent	Absent	Absent	Absent	Absent	Absent	Absent	Absent	Absent	Absent	Absent	Absent	Absent	Absent	Absent	Absent
Complex carbon degradation	Hemicullulose debranching	alpha-L-rhamnosidase	Absent	Absent	Absent	Absent	Absent	Absent	Absent	Absent	Absent	Absent	Absent	Absent	Absent	Absent	Absent	Absent	Absent	Absent	Absent	Absent	Absent	Absent	Absent	Absent	Absent	Absent	Absent	Absent	Absent	Absent	Absent	Absent	Absent	Absent	Absent	Absent	Absent	Absent	Absent	Absent	Absent	Absent
Complex carbon degradation	Endohemicellulases	mannan endo-1,4-beta-mannosidase	Absent	Absent	Absent	Absent	Absent	Absent	Absent	Absent	Absent	Absent	Absent	Absent	Absent	Absent	Absent	Absent	Absent	Absent	Absent	Absent	Absent	Absent	Absent	Absent	Absent	Absent	Absent	Absent	Absent	Absent	Absent	Absent	Absent	Absent	Absent	Absent	Absent	Absent	Absent	Absent	Absent	Absent
Complex carbon degradation	Endohemicellulases	alpha-D-xyloside xylohydrolase	Absent	Absent	Absent	Absent	Absent	Absent	Absent	Absent	Absent	Absent	Absent	Absent	Absent	Absent	Absent	Absent	Absent	Absent	Absent	Absent	Absent	Absent	Absent	Absent	Absent	Absent	Absent	Absent	Absent	Absent	Absent	Absent	Absent	Absent	Absent	Absent	Absent	Absent	Absent	Absent	Absent	Absent
Complex carbon degradation	Other oligosaccharide degrading	beta-xylosidase	Absent	Absent	Absent	Absent	Absent	Absent	Absent	Absent	Absent	Absent	Absent	Absent	Absent	Absent	Absent	Absent	Absent	Absent	Absent	Absent	Absent	Absent	Absent	Absent	Absent	Absent	Absent	Absent	Absent	Absent	Absent	Absent	Absent	Absent	Absent	Absent	Absent	Absent	Absent	Absent	Absent	Absent
Complex carbon degradation	Other oligosaccharide degrading	beta-mannosidase	Absent	Absent	Absent	Absent	Absent	Absent	Absent	Absent	Absent	Absent	Absent	Absent	Absent	Absent	Absent	Absent	Absent	Absent	Absent	Absent	Absent	Absent	Absent	Absent	Absent	Absent	Absent	Absent	Absent	Absent	Absent	Absent	Absent	Absent	Absent	Absent	Absent	Absent	Absent	Absent	Absent	Absent
Complex carbon degradation	Other oligosaccharide degrading	beta-galactosidase	Absent	Absent	Absent	Absent	Absent	Absent	Absent	Absent	Absent	Absent	Absent	Absent	Absent	Absent	Absent	Absent	Absent	Absent	Absent	Absent	Absent	Absent	Absent	Absent	Absent	Absent	Absent	Absent	Absent	Absent	Absent	Absent	Absent	Absent	Absent	Absent	Absent	Absent	Absent	Absent	Absent	Absent
Complex carbon degradation	Amylolytic enzymes	alpha-amylase	Absent	Absent	Absent	Absent	Absent	Absent	Absent	Absent	Absent	Absent	Absent	Absent	Absent	Absent	Absent	Absent	Absent	Absent	Absent	Absent	Absent	Absent	Absent	Absent	Absent	Absent	Absent	Absent	Absent	Absent	Absent	Absent	Absent	Absent	Absent	Absent	Absent	Absent	Absent	Absent	Absent	Absent
Complex carbon degradation	Amylolytic enzymes	glucoamylase	Absent	Absent	Absent	Absent	Absent	Absent	Absent	Absent	Absent	Absent	Absent	Absent	Absent	Absent	Absent	Absent	Absent	Absent	Absent	Absent	Absent	Absent	Absent	Absent	Absent	Absent	Absent	Absent	Absent	Absent	Absent	Absent	Absent	Absent	Absent	Absent	Absent	Absent	Absent	Absent	Absent	Absent
Complex carbon degradation	Amylolytic enzymes	pullulanase	Absent	Absent	Absent	Absent	Absent	Absent	Absent	Absent	Absent	Absent	Absent	Absent	Absent	Absent	Absent	Absent	Absent	Absent	Absent	Absent	Absent	Absent	Absent	Absent	Absent	Absent	Absent	Absent	Absent	Absent	Absent	Absent	Absent	Absent	Absent	Absent	Absent	Absent	Absent	Absent	Absent	Absent
Complex carbon degradation	Amylolytic enzymes	isoamylase	Absent	Absent	Absent	Absent	Absent	Absent	Absent	Absent	Absent	Absent	Absent	Absent	Absent	Absent	Absent	Absent	Absent	Absent	Absent	Absent	Absent	Absent	Absent	Absent	Absent	Absent	Absent	Absent	Absent	Absent	Absent	Absent	Absent	Absent	Absent	Absent	Absent	Absent	Absent	Absent	Absent	Absent
Complex carbon degradation	Chitin degrading	chitiniase	Absent	Absent	Absent	Absent	Absent	Absent	Absent	Absent	Absent	Absent	Absent	Absent	Absent	Absent	Absent	Absent	Absent	Absent	Absent	Absent	Absent	Absent	Absent	Absent	Absent	Absent	Absent	Absent	Absent	Absent	Absent	Absent	Absent	Absent	Absent	Absent	Absent	Absent	Absent	Absent	Absent	Absent
Complex carbon degradation	Chitin degrading	hexosaminidase	Present	Present	Present	Present	Present	Present	Present	Present	Present	Present	Present	Present	Present	Present	Present	Present	Present	Absent	Present	Present	Present	Present	Present	Absent	Present	Present	Present	Present	Present	Present	Present	Present	Present	Present	Present	Present	Present	Absent	Present	Present	Present	Present
Fermentation	Pyruvate oxidation	porA	Absent	Absent	Absent	Absent	Absent	Absent	Absent	Absent	Absent	Absent	Absent	Absent	Absent	Absent	Absent	Absent	Absent	Absent	Absent	Absent	Absent	Absent	Absent	Absent	Absent	Absent	Absent	Absent	Absent	Absent	Absent	Absent	Absent	Absent	Absent	Absent	Absent	Absent	Absent	Absent	Absent	Absent
Fermentation	Alcohol utilization	adh	Absent	Absent	Absent	Absent	Absent	Absent	Absent	Absent	Absent	Absent	Absent	Absent	Absent	Absent	Absent	Absent	Absent	Absent	Absent	Absent	Absent	Absent	Absent	Absent	Absent	Absent	Absent	Absent	Absent	Absent	Absent	Absent	Absent	Absent	Absent	Absent	Absent	Absent	Absent	Absent	Absent	Absent
Fermentation	Lactate utilization	ldh	Absent	Absent	Absent	Absent	Absent	Absent	Absent	Absent	Absent	Absent	Absent	Absent	Absent	Absent	Absent	Absent	Absent	Absent	Absent	Absent	Absent	Absent	Absent	Absent	Absent	Absent	Absent	Absent	Absent	Absent	Absent	Absent	Absent	Absent	Absent	Absent	Absent	Absent	Absent	Absent	Absent	Absent
Fermentation	Acetogenesis	acdA||ack||pta	Present	Present	Present	Present	Present	Present	Present	Present	Present	Present	Absent	Present	Present	Present	Present	Present	Present	Present	Present	Present	Present	Present	Absent	Present	Present	Present	Present	Present	Present	Present	Present	Present	Present	Present	Absent	Absent	Present	Absent	Present	Present	Present	Present
Fermentation	Acetate to acetyl-CoA	acs	Present	Present	Present	Present	Present	Present	Present	Present	Present	Present	Absent	Present	Present	Present	Present	Present	Present	Present	Present	Present	Present	Present	Present	Present	Present	Present	Present	Present	Present	Present	Present	Present	Present	Present	Present	Absent	Present	Present	Present	Present	Present	Present
Fermentation	Pyruvate <=> acetyl-CoA + formate	pflD	Absent	Absent	Absent	Absent	Absent	Absent	Absent	Absent	Absent	Absent	Absent	Absent	Absent	Absent	Absent	Absent	Absent	Absent	Absent	Absent	Absent	Absent	Absent	Absent	Absent	Absent	Absent	Absent	Absent	Absent	Absent	Absent	Absent	Absent	Absent	Absent	Absent	Absent	Absent	Absent	Absent	Absent
C1 metabolism	Methanol oxidation	mxaF or mdh	Absent	Absent	Absent	Absent	Absent	Absent	Absent	Absent	Absent	Absent	Absent	Absent	Absent	Absent	Absent	Absent	Absent	Absent	Absent	Absent	Absent	Absent	Absent	Absent	Absent	Absent	Absent	Absent	Absent	Absent	Absent	Absent	Absent	Absent	Absent	Absent	Absent	Absent	Absent	Absent	Absent	Absent
C1 metabolism	Methyl amine -> formaldehyde	mauAB	Absent	Absent	Absent	Absent	Absent	Absent	Absent	Absent	Absent	Absent	Absent	Absent	Absent	Absent	Absent	Absent	Absent	Absent	Absent	Absent	Absent	Absent	Absent	Absent	Absent	Absent	Absent	Absent	Absent	Absent	Absent	Absent	Absent	Absent	Absent	Absent	Absent	Absent	Absent	Absent	Absent	Absent
C1 metabolism	Formaldehyde oxidation	fdhA||fghA||frmA||mycoS_dep_FDH||fae	Present	Present	Present	Absent	Present	Present	Present	Present	Present	Present	Present	Absent	Present	Present	Present	Present	Present	Present	Present	Present	Absent	Absent	Present	Absent	Present	Present	Present	Absent	Absent	Present	Present	Present	Present	Present	Absent	Absent	Present	Present	Present	Present	Present	Present
C1 metabolism	Formate oxidation	fdoG||fdwB||fdoH||fdhAB	Present	Present	Present	Present	Present	Present	Present	Present	Present	Present	Absent	Present	Present	Present	Present	Present	Present	Present	Present	Present	Absent	Present	Absent	Present	Present	Present	Present	Present	Present	Present	Present	Present	Present	Present	Present	Present	Present	Present	Present	Present	Present	Present
C1 metabolism	Aerobic CO oxidation	coxS||coxM||coxL	Present	Present	Present	Present	Present	Present	Present	Present	Present	Present	Present	Present	Present	Present	Present	Present	Present	Present	Present	Present	Present	Present	Present	Present	Present	Present	Present	Present	Present	Present	Present	Present	Present	Present	Present	Present	Present	Present	Present	Present	Present	Present
Methane metabolism	Methane oxidation - Partculate methane monooxygenase	pmoABC	Absent	Absent	Absent	Absent	Absent	Absent	Absent	Absent	Absent	Absent	Absent	Absent	Absent	Absent	Absent	Absent	Absent	Absent	Absent	Absent	Absent	Absent	Absent	Absent	Absent	Absent	Absent	Absent	Absent	Absent	Absent	Absent	Absent	Absent	Absent	Absent	Absent	Absent	Absent	Absent	Absent	Absent
Methane metabolism	Methane oxidation - Soluble methane monoxygenase	mmoBD	Absent	Absent	Absent	Absent	Absent	Absent	Absent	Absent	Absent	Absent	Absent	Absent	Absent	Absent	Absent	Absent	Absent	Absent	Absent	Absent	Absent	Absent	Absent	Absent	Absent	Absent	Absent	Absent	Absent	Absent	Absent	Absent	Absent	Absent	Absent	Absent	Absent	Absent	Absent	Absent	Absent	Absent
Methane metabolism	Methane production	mcrABC	Absent	Absent	Absent	Absent	Absent	Absent	Absent	Absent	Absent	Absent	Absent	Absent	Absent	Absent	Absent	Absent	Absent	Absent	Absent	Absent	Absent	Absent	Absent	Absent	Absent	Absent	Absent	Absent	Absent	Absent	Absent	Absent	Absent	Absent	Absent	Absent	Absent	Absent	Absent	Absent	Absent	Absent
Carbon fixation	CBB cycle - Rubisco (Form I)	Form I	Absent	Absent	Absent	Absent	Absent	Absent	Absent	Absent	Absent	Absent	Absent	Absent	Present	Absent	Absent	Absent	Absent	Absent	Absent	Absent	Absent	Absent	Absent	Absent	Absent	Absent	Absent	Absent	Absent	Absent	Absent	Present	Absent	Absent	Absent	Absent	Absent	Absent	Absent	Absent	Absent	Absent
Carbon fixation	CBB cycle - Rubisco (Form II)	Form II	Absent	Absent	Absent	Absent	Absent	Absent	Absent	Absent	Absent	Absent	Absent	Absent	Absent	Absent	Absent	Absent	Absent	Absent	Absent	Absent	Absent	Absent	Absent	Absent	Absent	Absent	Absent	Absent	Absent	Absent	Absent	Absent	Absent	Absent	Absent	Absent	Absent	Absent	Absent	Absent	Absent	Absent
Carbon fixation	3 Hydroxypropionate cycle	mcr||K14469	Absent	Absent	Absent	Absent	Absent	Absent	Absent	Absent	Absent	Absent	Absent	Absent	Absent	Absent	Absent	Absent	Absent	Absent	Absent	Absent	Absent	Absent	Absent	Absent	Absent	Absent	Absent	Absent	Absent	Absent	Absent	Absent	Absent	Absent	Absent	Absent	Absent	Absent	Absent	Absent	Absent	Absent
Carbon fixation	3HP/4HB	K14466||K18861	Absent	Absent	Absent	Absent	Absent	Absent	Absent	Absent	Absent	Absent	Absent	Absent	Absent	Absent	Absent	Absent	Absent	Absent	Absent	Absent	Absent	Absent	Absent	Absent	Absent	Absent	Absent	Absent	Absent	Absent	Absent	Absent	Absent	Absent	Absent	Absent	Absent	Absent	Absent	Absent	Absent	Absent
Carbon fixation	DC/4-HB	K18861||4hbl	Absent	Absent	Absent	Absent	Absent	Absent	Absent	Absent	Absent	Absent	Absent	Absent	Absent	Absent	Absent	Absent	Absent	Absent	Absent	Absent	Absent	Absent	Absent	Absent	Absent	Absent	Absent	Absent	Absent	Absent	Absent	Absent	Absent	Absent	Absent	Absent	Absent	Absent	Absent	Absent	Absent	Absent
Carbon fixation	Wood Ljungdahl pathway	cdhD||cdhE||cooS	Absent	Absent	Absent	Absent	Absent	Absent	Absent	Absent	Absent	Absent	Absent	Absent	Absent	Absent	Absent	Absent	Absent	Absent	Absent	Absent	Absent	Absent	Absent	Absent	Absent	Absent	Absent	Absent	Absent	Absent	Absent	Absent	Absent	Absent	Absent	Absent	Absent	Absent	Absent	Absent	Absent	Absent
Carbon fixation	Reverse TCA cycle	aclAB	Absent	Absent	Absent	Absent	Absent	Absent	Absent	Absent	Absent	Absent	Absent	Absent	Absent	Absent	Absent	Absent	Absent	Absent	Absent	Absent	Absent	Absent	Absent	Absent	Absent	Absent	Absent	Absent	Absent	Absent	Absent	Absent	Absent	Absent	Absent	Absent	Absent	Absent	Absent	Absent	Absent	Absent
Nitrogen cycling	Ammonia oxidation	amoABC	Absent	Absent	Absent	Absent	Absent	Absent	Absent	Absent	Absent	Absent	Absent	Absent	Absent	Absent	Absent	Absent	Absent	Absent	Absent	Absent	Absent	Absent	Absent	Absent	Absent	Absent	Absent	Absent	Absent	Absent	Absent	Absent	Absent	Absent	Absent	Absent	Absent	Absent	Absent	Absent	Absent	Absent
Nitrogen cycling	N2 fixation	anfDKG||nifDK||vnfDKG||nifH	Absent	Absent	Absent	Absent	Absent	Absent	Absent	Absent	Absent	Absent	Absent	Absent	Absent	Absent	Absent	Absent	Absent	Absent	Absent	Absent	Absent	Absent	Absent	Absent	Absent	Absent	Absent	Absent	Absent	Absent	Absent	Absent	Absent	Absent	Absent	Absent	Absent	Absent	Absent	Absent	Absent	Absent
Nitrogen cycling	Nitrite oxidation	nxrAB	Absent	Absent	Absent	Absent	Absent	Absent	Absent	Absent	Absent	Absent	Absent	Absent	Absent	Absent	Absent	Absent	Absent	Absent	Absent	Absent	Absent	Absent	Absent	Absent	Absent	Absent	Absent	Absent	Absent	Absent	Absent	Absent	Absent	Absent	Absent	Absent	Absent	Absent	Absent	Absent	Absent	Absent
Nitrogen cycling	Nitrate reduction	napAB||narGH	Absent	Absent	Absent	Absent	Absent	Absent	Present	Absent	Absent	Absent	Absent	Absent	Absent	Absent	Absent	Absent	Absent	Absent	Absent	Absent	Absent	Absent	Absent	Absent	Absent	Absent	Absent	Absent	Absent	Absent	Absent	Absent	Absent	Absent	Absent	Absent	Absent	Absent	Absent	Absent	Absent	Absent
Nitrogen cycling	Nitrite reduction to ammonia	nrfADH||nirBD	Absent	Absent	Absent	Absent	Absent	Absent	Absent	Absent	Absent	Absent	Absent	Absent	Absent	Absent	Absent	Absent	Absent	Absent	Absent	Absent	Absent	Absent	Absent	Absent	Absent	Absent	Absent	Absent	Absent	Absent	Absent	Absent	Absent	Absent	Absent	Absent	Absent	Absent	Absent	Absent	Absent	Absent
Nitrogen cycling	Nitrite reduction	nirKS||octR	Absent	Absent	Absent	Absent	Absent	Absent	Absent	Absent	Absent	Absent	Absent	Absent	Absent	Absent	Absent	Absent	Absent	Absent	Absent	Absent	Absent	Absent	Absent	Absent	Absent	Absent	Absent	Absent	Absent	Absent	Absent	Absent	Absent	Absent	Absent	Absent	Absent	Absent	Absent	Absent	Absent	Absent
Nitrogen cycling	Nitric oxide reduction	norBC	Absent	Absent	Absent	Absent	Absent	Absent	Present	Absent	Absent	Absent	Absent	Absent	Absent	Absent	Absent	Absent	Absent	Absent	Absent	Absent	Absent	Absent	Absent	Absent	Absent	Absent	Absent	Absent	Absent	Absent	Absent	Absent	Absent	Absent	Absent	Absent	Absent	Absent	Absent	Absent	Absent	Absent
Nitrogen cycling	Nitrous oxide reduction	nosDZ	Absent	Absent	Absent	Absent	Absent	Absent	Absent	Absent	Absent	Absent	Absent	Absent	Absent	Absent	Absent	Absent	Absent	Absent	Absent	Absent	Absent	Absent	Absent	Absent	Absent	Absent	Absent	Absent	Absent	Absent	Absent	Absent	Absent	Absent	Absent	Absent	Absent	Absent	Absent	Absent	Absent	Absent
Nitrogen cycling	Anammox	hzoA||hzsA	Absent	Absent	Absent	Absent	Absent	Absent	Absent	Absent	Absent	Absent	Absent	Absent	Absent	Absent	Absent	Absent	Absent	Absent	Absent	Absent	Absent	Absent	Absent	Absent	Absent	Absent	Absent	Absent	Absent	Absent	Absent	Absent	Absent	Absent	Absent	Absent	Absent	Absent	Absent	Absent	Absent	Absent
Sulfur cycling	Sulfide oxidation	fccB||sqr	Absent	Absent	Absent	Absent	Absent	Absent	Absent	Absent	Absent	Absent	Absent	Absent	Absent	Absent	Absent	Absent	Absent	Absent	Absent	Absent	Absent	Absent	Absent	Absent	Absent	Absent	Absent	Absent	Absent	Absent	Absent	Absent	Absent	Absent	Absent	Absent	Absent	Absent	Absent	Absent	Absent	Absent
Sulfur cycling	Sulfite reduction	dsrABD||asrABC	Absent	Absent	Absent	Absent	Absent	Absent	Absent	Absent	Absent	Absent	Absent	Absent	Absent	Absent	Absent	Absent	Absent	Absent	Absent	Absent	Absent	Absent	Absent	Absent	Absent	Absent	Absent	Absent	Absent	Absent	Absent	Absent	Absent	Absent	Absent	Absent	Absent	Absent	Absent	Absent	Absent	Absent
Sulfur cycling	Sulfur oxidation	sdo||sor	Absent	Absent	Absent	Absent	Present	Absent	Absent	Absent	Absent	Absent	Absent	Absent	Absent	Absent	Absent	Absent	Absent	Absent	Absent	Present	Absent	Absent	Absent	Absent	Absent	Absent	Absent	Absent	Absent	Absent	Absent	Absent	Absent	Absent	Absent	Absent	Absent	Absent	Absent	Absent	Absent	Absent
Sulfur cycling	Sulfur reduction	sreABC||sor	Absent	Absent	Absent	Absent	Absent	Absent	Absent	Absent	Absent	Absent	Absent	Absent	Absent	Absent	Absent	Absent	Absent	Absent	Absent	Absent	Absent	Absent	Absent	Absent	Absent	Absent	Absent	Absent	Absent	Absent	Absent	Absent	Absent	Absent	Absent	Absent	Absent	Absent	Absent	Absent	Absent	Absent
Sulfur cycling	Thiosulfate oxidation	soxBCY	Absent	Absent	Absent	Absent	Absent	Present	Present	Present	Present	Present	Absent	Present	Present	Present	Present	Absent	Present	Present	Absent	Absent	Present	Absent	Absent	Absent	Absent	Absent	Present	Present	Present	Absent	Present	Present	Present	Present	Absent	Absent	Present	Absent	Present	Absent	Present	Absent
Sulfur cycling	Sulfate reduction	aprA||sat	Absent	Absent	Absent	Absent	Absent	Absent	Absent	Absent	Absent	Absent	Absent	Absent	Absent	Absent	Absent	Absent	Absent	Absent	Absent	Absent	Absent	Absent	Absent	Absent	Absent	Absent	Absent	Absent	Absent	Absent	Absent	Absent	Absent	Absent	Absent	Absent	Absent	Absent	Absent	Absent	Absent	Absent
Sulfur cycling	Thiosulfate disproportionation	phsA	Absent	Absent	Absent	Absent	Absent	Absent	Absent	Absent	Absent	Absent	Absent	Absent	Absent	Absent	Absent	Absent	Absent	Absent	Absent	Absent	Absent	Absent	Absent	Absent	Absent	Absent	Absent	Absent	Absent	Absent	Absent	Absent	Absent	Absent	Absent	Absent	Absent	Absent	Absent	Absent	Absent	Absent
Hydrogenases	FeFe hydrogenase	fefe-group-a13	Absent	Absent	Absent	Absent	Absent	Absent	Absent	Absent	Absent	Absent	Absent	Absent	Absent	Absent	Absent	Absent	Absent	Absent	Absent	Absent	Absent	Absent	Absent	Absent	Absent	Absent	Absent	Absent	Absent	Absent	Absent	Absent	Absent	Absent	Absent	Absent	Absent	Absent	Absent	Absent	Absent	Absent
Hydrogenases	FeFe hydrogenase	fefe-group-a2	Absent	Absent	Absent	Absent	Absent	Absent	Absent	Absent	Absent	Absent	Absent	Absent	Absent	Absent	Absent	Absent	Absent	Absent	Absent	Absent	Absent	Absent	Absent	Absent	Absent	Absent	Absent	Absent	Absent	Absent	Absent	Absent	Absent	Absent	Absent	Absent	Absent	Absent	Absent	Absent	Absent	Absent
Hydrogenases	FeFe hydrogenase	fefe-group-a4	Absent	Absent	Absent	Absent	Absent	Absent	Absent	Absent	Absent	Absent	Absent	Absent	Absent	Absent	Absent	Absent	Absent	Absent	Absent	Absent	Absent	Absent	Absent	Absent	Absent	Absent	Absent	Absent	Absent	Absent	Absent	Absent	Absent	Absent	Absent	Absent	Absent	Absent	Absent	Absent	Absent	Absent
Hydrogenases	FeFe hydrogenase	fefe-group-b	Absent	Absent	Absent	Absent	Absent	Absent	Absent	Absent	Absent	Absent	Absent	Absent	Absent	Absent	Absent	Absent	Absent	Absent	Absent	Absent	Absent	Absent	Absent	Absent	Absent	Absent	Absent	Absent	Absent	Absent	Absent	Absent	Absent	Absent	Absent	Absent	Absent	Absent	Absent	Absent	Absent	Absent
Hydrogenases	FeFe hydrogenase	fefe-group-c1	Absent	Absent	Absent	Absent	Absent	Absent	Absent	Absent	Absent	Absent	Absent	Absent	Absent	Absent	Absent	Absent	Absent	Absent	Absent	Absent	Absent	Absent	Absent	Absent	Absent	Absent	Absent	Absent	Absent	Absent	Absent	Absent	Absent	Absent	Absent	Absent	Absent	Absent	Absent	Absent	Absent	Absent
Hydrogenases	FeFe hydrogenase	fefe-group-c2	Absent	Absent	Absent	Absent	Absent	Absent	Absent	Absent	Absent	Absent	Absent	Absent	Absent	Absent	Absent	Absent	Absent	Absent	Absent	Absent	Absent	Absent	Absent	Absent	Absent	Absent	Absent	Absent	Absent	Absent	Absent	Absent	Absent	Absent	Absent	Absent	Absent	Absent	Absent	Absent	Absent	Absent
Hydrogenases	FeFe hydrogenase	fefe-group-c3	Absent	Absent	Absent	Absent	Absent	Absent	Absent	Absent	Absent	Absent	Absent	Absent	Absent	Absent	Absent	Absent	Absent	Absent	Absent	Absent	Absent	Absent	Absent	Absent	Absent	Absent	Absent	Absent	Absent	Absent	Absent	Absent	Absent	Absent	Absent	Absent	Absent	Absent	Absent	Absent	Absent	Absent
Hydrogenases	Fe hydrogenase	fe	Absent	Absent	Absent	Absent	Absent	Absent	Absent	Absent	Absent	Absent	Absent	Absent	Absent	Absent	Absent	Absent	Absent	Absent	Absent	Absent	Absent	Absent	Absent	Absent	Absent	Absent	Absent	Absent	Absent	Absent	Absent	Absent	Absent	Absent	Absent	Absent	Absent	Absent	Absent	Absent	Absent	Absent
Hydrogenases	Ni-Fe Hydrogenase	nife-group-1	Absent	Absent	Absent	Absent	Absent	Absent	Absent	Absent	Absent	Absent	Absent	Absent	Absent	Absent	Absent	Absent	Absent	Absent	Absent	Absent	Absent	Absent	Absent	Absent	Absent	Absent	Absent	Absent	Absent	Absent	Absent	Absent	Absent	Absent	Absent	Absent	Absent	Absent	Absent	Absent	Absent	Absent
Hydrogenases	Ni-Fe Hydrogenase	nife-group-2ade	Absent	Absent	Absent	Absent	Absent	Absent	Present	Absent	Absent	Absent	Absent	Present	Present	Absent	Absent	Absent	Absent	Absent	Absent	Absent	Present	Absent	Present	Absent	Absent	Absent	Absent	Absent	Absent	Absent	Absent	Present	Absent	Absent	Absent	Absent	Absent	Absent	Absent	Absent	Absent	Absent
Hydrogenases	Ni-Fe Hydrogenase	nife-group-2bc	Absent	Absent	Absent	Absent	Absent	Absent	Absent	Absent	Absent	Absent	Absent	Absent	Absent	Absent	Absent	Absent	Absent	Absent	Absent	Absent	Absent	Absent	Absent	Absent	Absent	Absent	Absent	Absent	Absent	Absent	Absent	Absent	Absent	Absent	Absent	Absent	Absent	Absent	Absent	Absent	Absent	Absent
Hydrogenases	Ni-Fe Hydrogenase	nife-group-3abd	Absent	Absent	Absent	Absent	Absent	Absent	Absent	Absent	Absent	Absent	Absent	Absent	Absent	Absent	Absent	Absent	Absent	Absent	Absent	Absent	Absent	Absent	Absent	Absent	Absent	Absent	Absent	Absent	Absent	Absent	Absent	Absent	Absent	Absent	Absent	Absent	Absent	Absent	Absent	Absent	Absent	Absent
Hydrogenases	Ni-Fe Hydrogenase	nife-group-3c	Absent	Absent	Absent	Absent	Absent	Absent	Absent	Absent	Absent	Absent	Absent	Absent	Absent	Absent	Absent	Absent	Absent	Absent	Absent	Absent	Absent	Absent	Absent	Absent	Absent	Absent	Absent	Absent	Absent	Absent	Absent	Absent	Absent	Absent	Absent	Absent	Absent	Absent	Absent	Absent	Absent	Absent
Hydrogenases	Ni-Fe Hydrogenase	nife-group-4a-g	Absent	Absent	Absent	Absent	Absent	Absent	Absent	Absent	Absent	Absent	Absent	Absent	Absent	Absent	Absent	Absent	Absent	Absent	Absent	Absent	Absent	Absent	Absent	Absent	Absent	Absent	Absent	Absent	Absent	Absent	Absent	Absent	Absent	Absent	Absent	Absent	Absent	Absent	Absent	Absent	Absent	Absent
Hydrogenases	Ni-Fe Hydrogenase	nife-group-4hi	Absent	Absent	Absent	Absent	Absent	Absent	Absent	Absent	Absent	Absent	Absent	Absent	Absent	Absent	Absent	Absent	Absent	Absent	Absent	Absent	Absent	Absent	Absent	Absent	Absent	Absent	Absent	Absent	Absent	Absent	Absent	Absent	Absent	Absent	Absent	Absent	Absent	Absent	Absent	Absent	Absent	Absent
Oxidative phosphorylation	Complex I (NADH-quinone oxidoreductase)	nuoABC	Present	Present	Present	Present	Present	Present	Present	Present	Present	Present	Present	Present	Present	Present	Present	Present	Present	Present	Present	Present	Present	Present	Present	Present	Present	Present	Present	Present	Present	Present	Present	Present	Present	Present	Absent	Present	Present	Present	Present	Present	Present	Present
Oxidative phosphorylation	Complex I (NAD(P)H-quinone oxidoreductase)	NdhABC	Absent	Absent	Absent	Absent	Absent	Absent	Absent	Absent	Absent	Absent	Absent	Absent	Absent	Absent	Absent	Absent	Absent	Absent	Absent	Absent	Absent	Absent	Absent	Absent	Absent	Absent	Absent	Absent	Absent	Absent	Absent	Absent	Absent	Absent	Absent	Absent	Absent	Absent	Absent	Absent	Absent	Absent
Oxidative phosphorylation	Complex II (Succinate dehydrogenase/Fumarate reductase)	sdhCD	Present	Present	Present	Present	Present	Present	Present	Present	Present	Present	Absent	Present	Present	Present	Present	Present	Present	Absent	Present	Present	Absent	Present	Present	Present	Present	Present	Present	Present	Present	Present	Absent	Present	Present	Present	Present	Absent	Present	Present	Present	Present	Present	Present
Oxidative phosphorylation	Complex III (Cytochrome c reductase)	petAB||fbcH	Present	Present	Present	Present	Present	Present	Present	Present	Present	Present	Present	Present	Present	Present	Present	Present	Present	Present	Present	Present	Present	Present	Present	Present	Present	Present	Present	Present	Present	Present	Present	Present	Present	Present	Present	Present	Present	Present	Present	Present	Present	Present
Oxidative phosphorylation	Complex V (ATP synthase: V/A-type H+/Na+-transporting ATPase)	atpAB (V/A-type)	Absent	Absent	Absent	Absent	Absent	Absent	Absent	Absent	Absent	Absent	Absent	Absent	Absent	Absent	Absent	Absent	Absent	Absent	Absent	Absent	Absent	Absent	Absent	Absent	Absent	Absent	Absent	Absent	Absent	Absent	Absent	Absent	Absent	Absent	Absent	Absent	Absent	Absent	Absent	Absent	Absent	Absent
Oxidative phosphorylation	Complex V (F-type H+-transporting ATPase)	atpAD (F-type)	Present	Present	Present	Present	Present	Present	Present	Present	Present	Present	Absent	Present	Present	Present	Present	Present	Present	Present	Present	Present	Present	Present	Present	Present	Present	Present	Present	Present	Present	Present	Present	Present	Present	Present	Present	Present	Present	Present	Present	Present	Present	Present
Oxygen metabolism (Oxidative phosphorylation Complex IV)	Oxygen metabolism - cytochrome c oxidase, caa3-type	coxAB	Present	Present	Present	Present	Present	Present	Present	Present	Present	Present	Absent	Present	Present	Present	Present	Present	Present	Present	Present	Present	Present	Present	Present	Present	Present	Present	Present	Present	Present	Present	Present	Present	Present	Present	Absent	Present	Present	Present	Present	Present	Present	Present
Oxygen metabolism (Oxidative phosphorylation Complex IV)	Oxygen metabolism - cytochrome c oxidase, cbb3-type	ccoNOP	Present	Present	Present	Present	Present	Present	Present	Present	Present	Present	Absent	Present	Present	Present	Present	Present	Present	Present	Present	Present	Present	Present	Present	Present	Present	Present	Present	Present	Present	Present	Present	Present	Present	Present	Present	Present	Present	Present	Present	Present	Present	Present
Oxygen metabolism (Oxidative phosphorylation Complex IV)	Oxygen metabolism - cytochrome (quinone) oxidase, bo type	cyoABCD	Absent	Absent	Absent	Absent	Absent	Absent	Absent	Absent	Absent	Absent	Absent	Absent	Absent	Absent	Absent	Absent	Absent	Absent	Absent	Absent	Absent	Absent	Absent	Absent	Absent	Absent	Absent	Absent	Absent	Absent	Absent	Absent	Absent	Absent	Absent	Absent	Absent	Absent	Absent	Absent	Absent	Absent
Oxygen metabolism (Oxidative phosphorylation Complex IV)	Oxygen metabolism - cytochrome (quinone) oxidase, bd type	cydAB	Present	Present	Present	Present	Present	Present	Present	Present	Present	Present	Absent	Present	Present	Present	Present	Present	Present	Present	Absent	Present	Present	Present	Absent	Present	Present	Present	Present	Present	Present	Present	Present	Present	Present	Present	Absent	Present	Present	Present	Present	Present	Present	Present
Oxygen metabolism (Oxidative phosphorylation Complex IV)	Oxygen metabolism - cytochrome (quinone) oxidase, aa3 type, QoxABCD	qoxAB	Absent	Absent	Absent	Absent	Absent	Absent	Absent	Absent	Absent	Absent	Absent	Absent	Absent	Absent	Absent	Absent	Absent	Absent	Absent	Absent	Absent	Absent	Absent	Absent	Absent	Absent	Absent	Absent	Absent	Absent	Absent	Absent	Absent	Absent	Absent	Absent	Absent	Absent	Absent	Absent	Absent	Absent
Urea utilization	Urease	ureABC	Present	Present	Present	Present	Present	Present	Absent	Present	Present	Present	Absent	Present	Present	Present	Present	Present	Present	Present	Present	Present	Present	Present	Present	Present	Present	Present	Present	Present	Present	Present	Present	Present	Present	Present	Present	Present	Present	Present	Present	Present	Present	Present
Halogenated compound utilization	Halogenated compounds breakdown	E3.8.1.2||pcpC||cprA||pceA	Present	Present	Present	Present	Present	Present	Present	Present	Present	Present	Absent	Present	Present	Present	Present	Present	Present	Present	Present	Present	Present	Present	Present	Present	Present	Present	Present	Present	Present	Present	Present	Present	Present	Present	Present	Present	Present	Present	Present	Absent	Present	Present
Perchlorate reduction	Perchlorate reduction	pcrAB	Absent	Absent	Absent	Absent	Absent	Absent	Absent	Absent	Absent	Absent	Absent	Absent	Absent	Absent	Absent	Absent	Absent	Absent	Absent	Absent	Absent	Absent	Absent	Absent	Absent	Absent	Absent	Absent	Absent	Absent	Absent	Absent	Absent	Absent	Absent	Absent	Absent	Absent	Absent	Absent	Absent	Absent
Chlorite reduction	Chlorite reduction	cld	Present	Present	Present	Present	Present	Present	Present	Present	Present	Present	Present	Present	Present	Present	Present	Present	Present	Absent	Present	Present	Absent	Present	Absent	Absent	Present	Present	Present	Absent	Absent	Present	Present	Present	Present	Present	Present	Absent	Present	Present	Present	Absent	Present	Present
As cycling	Arsenite oxidation	arxA||aioA	Absent	Absent	Absent	Absent	Absent	Absent	Absent	Absent	Absent	Absent	Absent	Absent	Absent	Absent	Absent	Absent	Absent	Absent	Absent	Absent	Absent	Absent	Absent	Absent	Absent	Absent	Absent	Absent	Absent	Absent	Absent	Absent	Absent	Absent	Absent	Absent	Absent	Absent	Absent	Absent	Absent	Absent
As cycling	Arsenate reduction	arrA	Absent	Absent	Absent	Absent	Absent	Absent	Absent	Absent	Absent	Absent	Absent	Absent	Absent	Absent	Absent	Absent	Absent	Absent	Absent	Absent	Absent	Absent	Absent	Absent	Absent	Absent	Absent	Absent	Absent	Absent	Absent	Absent	Absent	Absent	Absent	Absent	Absent	Absent	Absent	Absent	Absent	Absent
Selenate reduction	Selenate reduction	ygfMK||xdhD	Absent	Absent	Absent	Absent	Absent	Absent	Absent	Absent	Absent	Absent	Absent	Absent	Absent	Absent	Absent	Absent	Absent	Absent	Absent	Absent	Absent	Absent	Absent	Absent	Absent	Absent	Absent	Absent	Absent	Absent	Absent	Absent	Absent	Absent	Absent	Absent	Absent	Absent	Absent	Absent	Absent	Absent
Nitrile hydration	Nitrile hydratase	nthAB	Present	Present	Present	Present	Present	Present	Present	Present	Present	Present	Absent	Present	Present	Present	Present	Present	Present	Present	Present	Present	Present	Present	Present	Present	Present	Present	Present	Present	Present	Present	Present	Present	Present	Present	Present	Absent	Present	Present	Present	Present	Present	Present
Metal reduction	Metal (Iron/Manganese) reduction	Iron reduction series genes	Present	Present	Present	Present	Present	Present	Present	Present	Present	Present	Absent	Present	Present	Present	Present	Present	Present	Present	Present	Present	Present	Present	Present	Present	Present	Present	Present	Present	Present	Present	Present	Present	Present	Present	Present	Present	Present	Present	Present	Present	Present	Present

### Sheet: KEGG MODULES
Module.ID	Module	Module.Category	L2-MAG1	L2-MAG2	L2-MAG3	L2-MAG4	L2-MAG5	L1-MAG1	L1-MAG2	L1-MAG3	L1-MAG4	L1-MAG5	L1-MAG6	L1-MAG7	L1-MAG8	L1-MAG9	L1-MAG10	L2-MAG6	L1-MAG11	L1-MAG12	L1-MAG13	L2-MAG7	L1-MAG14	L2-MAG8	L1-MAG15	L2-MAG9	L2-MAG10	L2-MAG12	L1-MAG16	L1-MAG17	L1-MAG18	L2-MAG11	L1-MAG19	L1-MAG20	L1-MAG21	L1-MAG22	L1-MAG23	L2-MAG13	L1-MAG24	L2-MAG14	L1-MAG25	L2-MAG15	L1-MAG26	L2-MAG16
M00001	Glycolysis (Embden-Meyerhof pathway), glucose => pyruvate	Central carbohydrate metabolism	Present	Present	Present	Present	Present	Present	Present	Present	Present	Present	Absent	Absent	Present	Present	Present	Present	Present	Present	Present	Present	Absent	Absent	Present	Absent	Present	Present	Present	Present	Present	Present	Absent	Present	Present	Present	Absent	Absent	Present	Absent	Present	Present	Present	Present
M00002	Glycolysis, core module involving three-carbon compounds	Central carbohydrate metabolism	Present	Present	Present	Present	Present	Present	Present	Present	Present	Present	Absent	Present	Present	Present	Present	Present	Present	Present	Present	Present	Present	Present	Present	Absent	Present	Present	Present	Present	Present	Present	Present	Present	Present	Present	Absent	Absent	Present	Present	Present	Present	Present	Present
M00003	Gluconeogenesis, oxaloacetate => fructose-6P	Central carbohydrate metabolism	Present	Present	Present	Present	Present	Present	Present	Present	Present	Present	Absent	Present	Present	Present	Present	Present	Present	Present	Present	Present	Present	Present	Present	Absent	Present	Present	Present	Present	Present	Present	Present	Present	Present	Present	Present	Absent	Present	Present	Present	Present	Present	Present
M00004	Pentose phosphate pathway (Pentose phosphate cycle)	Central carbohydrate metabolism	Absent	Absent	Absent	Absent	Absent	Absent	Absent	Absent	Absent	Absent	Absent	Absent	Absent	Absent	Absent	Absent	Absent	Absent	Absent	Absent	Absent	Absent	Absent	Absent	Absent	Absent	Absent	Absent	Absent	Absent	Absent	Absent	Absent	Absent	Absent	Absent	Absent	Absent	Absent	Absent	Absent	Absent
M00005	PRPP biosynthesis, ribose 5P => PRPP	Central carbohydrate metabolism	Present	Present	Present	Present	Present	Present	Absent	Present	Present	Present	Present	Present	Present	Present	Present	Present	Present	Present	Present	Present	Absent	Present	Absent	Present	Present	Present	Present	Present	Present	Present	Absent	Present	Present	Present	Present	Absent	Present	Present	Present	Present	Present	Present
M00006	Pentose phosphate pathway, oxidative phase, glucose 6P => ribulose 5P	Central carbohydrate metabolism	Absent	Absent	Absent	Absent	Absent	Absent	Absent	Absent	Absent	Absent	Absent	Absent	Absent	Absent	Absent	Absent	Absent	Absent	Absent	Absent	Absent	Absent	Absent	Absent	Absent	Absent	Absent	Absent	Absent	Absent	Absent	Absent	Absent	Absent	Absent	Absent	Absent	Absent	Absent	Absent	Absent	Absent
M00007	Pentose phosphate pathway, non-oxidative phase, fructose 6P => ribose 5P	Central carbohydrate metabolism	Present	Present	Present	Present	Present	Present	Present	Present	Present	Present	Absent	Absent	Present	Present	Present	Present	Present	Present	Present	Present	Present	Present	Present	Present	Present	Present	Present	Present	Present	Present	Present	Present	Present	Present	Present	Absent	Present	Present	Present	Present	Present	Present
M00008	Entner-Doudoroff pathway, glucose-6P => glyceraldehyde-3P + pyruvate	Central carbohydrate metabolism	Absent	Absent	Absent	Absent	Absent	Absent	Absent	Absent	Absent	Absent	Absent	Absent	Absent	Absent	Absent	Absent	Absent	Absent	Absent	Absent	Absent	Absent	Absent	Absent	Absent	Absent	Absent	Absent	Absent	Absent	Absent	Absent	Absent	Absent	Absent	Absent	Absent	Absent	Absent	Absent	Absent	Absent
M00009	Citrate cycle (TCA cycle, Krebs cycle)	Central carbohydrate metabolism	Present	Present	Present	Present	Present	Present	Present	Present	Present	Present	Absent	Present	Present	Present	Present	Present	Present	Present	Present	Present	Present	Present	Present	Present	Present	Present	Present	Present	Present	Present	Absent	Present	Present	Present	Present	Absent	Present	Absent	Present	Absent	Present	Present
M00010	Citrate cycle, first carbon oxidation, oxaloacetate => 2-oxoglutarate	Central carbohydrate metabolism	Present	Present	Present	Present	Present	Present	Absent	Present	Present	Present	Absent	Present	Present	Present	Present	Present	Present	Absent	Present	Present	Absent	Present	Absent	Absent	Present	Present	Present	Present	Present	Present	Absent	Present	Absent	Present	Absent	Absent	Absent	Absent	Absent	Absent	Present	Present
M00011	Citrate cycle, second carbon oxidation, 2-oxoglutarate => oxaloacetate	Central carbohydrate metabolism	Present	Present	Present	Present	Present	Present	Present	Present	Present	Present	Absent	Present	Present	Present	Present	Present	Present	Present	Present	Present	Present	Present	Present	Present	Present	Present	Present	Present	Present	Present	Absent	Present	Present	Present	Present	Absent	Present	Absent	Present	Absent	Present	Present
M00012	Glyoxylate cycle	Other carbohydrate metabolism	Present	Present	Present	Present	Present	Present	Absent	Present	Present	Present	Absent	Present	Present	Present	Present	Present	Present	Absent	Present	Present	Absent	Present	Absent	Absent	Present	Present	Present	Present	Present	Present	Absent	Present	Absent	Present	Absent	Absent	Absent	Absent	Absent	Absent	Present	Present
M00013	Malonate semialdehyde pathway, propanoyl-CoA => acetyl-CoA	Other carbohydrate metabolism	Absent	Absent	Absent	Absent	Absent	Absent	Absent	Absent	Absent	Absent	Absent	Absent	Absent	Absent	Absent	Absent	Absent	Absent	Absent	Absent	Absent	Absent	Absent	Absent	Absent	Absent	Absent	Absent	Absent	Absent	Absent	Absent	Absent	Absent	Absent	Absent	Absent	Absent	Absent	Absent	Absent	Absent
M00014	Glucuronate pathway (uronate pathway)	Other carbohydrate metabolism	Absent	Absent	Absent	Absent	Absent	Absent	Absent	Absent	Absent	Absent	Absent	Absent	Absent	Absent	Absent	Absent	Absent	Absent	Absent	Absent	Absent	Absent	Absent	Absent	Absent	Absent	Absent	Absent	Absent	Absent	Absent	Absent	Absent	Absent	Absent	Absent	Absent	Absent	Absent	Absent	Absent	Absent
M00015	Proline biosynthesis, glutamate => proline	Arginine and proline metabolism	Present	Present	Absent	Absent	Present	Present	Present	Present	Present	Present	Absent	Present	Present	Present	Present	Present	Present	Present	Present	Present	Present	Absent	Present	Absent	Present	Present	Present	Present	Present	Present	Absent	Present	Present	Present	Present	Absent	Present	Absent	Present	Present	Present	Present
M00016	Lysine biosynthesis, succinyl-DAP pathway, aspartate => lysine	Lysine metabolism	Present	Present	Present	Present	Present	Present	Present	Present	Present	Present	Absent	Present	Present	Present	Present	Present	Present	Present	Present	Present	Absent	Present	Absent	Present	Present	Present	Present	Present	Present	Present	Present	Present	Present	Present	Absent	Present	Present	Absent	Present	Present	Present	Present
M00017	Methionine biosynthesis, aspartate => homoserine => methionine	Cysteine and methionine metabolism	Absent	Absent	Absent	Absent	Absent	Absent	Absent	Absent	Absent	Absent	Absent	Absent	Absent	Absent	Absent	Absent	Absent	Absent	Absent	Absent	Absent	Absent	Absent	Absent	Absent	Absent	Absent	Absent	Absent	Absent	Absent	Absent	Absent	Absent	Absent	Absent	Absent	Absent	Absent	Absent	Absent	Absent
M00018	Threonine biosynthesis, aspartate => homoserine => threonine	Serine and threonine metabolism	Present	Present	Present	Present	Present	Present	Absent	Present	Present	Present	Absent	Present	Present	Present	Present	Present	Present	Present	Present	Present	Absent	Absent	Present	Absent	Present	Present	Present	Present	Present	Present	Present	Present	Present	Present	Absent	Present	Present	Present	Present	Present	Present	Present
M00019	Valine/isoleucine biosynthesis, pyruvate => valine / 2-oxobutanoate => isoleucine	Branched-chain amino acid metabolism	Present	Present	Present	Present	Present	Present	Present	Present	Present	Present	Present	Present	Present	Present	Present	Present	Present	Present	Present	Present	Absent	Present	Present	Absent	Present	Present	Present	Present	Present	Present	Present	Present	Present	Present	Present	Present	Present	Absent	Absent	Present	Present	Present
M00020	Serine biosynthesis, glycerate-3P => serine	Serine and threonine metabolism	Absent	Absent	Present	Absent	Absent	Present	Absent	Present	Present	Present	Absent	Present	Present	Present	Present	Absent	Present	Present	Present	Absent	Absent	Absent	Absent	Present	Absent	Absent	Present	Present	Present	Absent	Present	Present	Present	Present	Absent	Absent	Absent	Absent	Absent	Absent	Present	Absent
M00021	Cysteine biosynthesis, serine => cysteine	Cysteine and methionine metabolism	Present	Absent	Absent	Absent	Absent	Absent	Absent	Absent	Absent	Absent	Absent	Absent	Absent	Absent	Absent	Present	Absent	Absent	Absent	Absent	Absent	Absent	Absent	Absent	Absent	Absent	Absent	Absent	Absent	Present	Absent	Absent	Absent	Absent	Absent	Absent	Absent	Absent	Absent	Absent	Absent	Present
M00022	Shikimate pathway, phosphoenolpyruvate + erythrose-4P => chorismate	Aromatic amino acid metabolism	Present	Present	Present	Present	Present	Present	Absent	Present	Present	Present	Absent	Present	Present	Present	Present	Present	Present	Present	Present	Present	Present	Present	Present	Present	Present	Present	Present	Present	Present	Present	Absent	Present	Present	Present	Absent	Absent	Present	Absent	Absent	Absent	Present	Present
M00023	Tryptophan biosynthesis, chorismate => tryptophan	Aromatic amino acid metabolism	Present	Present	Present	Present	Present	Present	Absent	Present	Present	Present	Absent	Present	Present	Present	Present	Present	Present	Present	Present	Present	Absent	Present	Absent	Present	Present	Present	Present	Present	Present	Present	Absent	Present	Present	Present	Present	Absent	Present	Present	Present	Present	Present	Present
M00024	Phenylalanine biosynthesis, chorismate => phenylpyruvate => phenylalanine	Aromatic amino acid metabolism	Absent	Absent	Absent	Absent	Absent	Absent	Absent	Absent	Absent	Absent	Absent	Absent	Absent	Absent	Absent	Absent	Absent	Absent	Absent	Absent	Absent	Absent	Absent	Absent	Absent	Absent	Absent	Absent	Absent	Absent	Absent	Absent	Absent	Absent	Absent	Absent	Absent	Absent	Absent	Absent	Absent	Absent
M00025	Tyrosine biosynthesis, chorismate => HPP => tyrosine	Aromatic amino acid metabolism	Absent	Absent	Absent	Absent	Absent	Absent	Absent	Absent	Absent	Absent	Absent	Absent	Absent	Absent	Absent	Absent	Absent	Absent	Absent	Absent	Absent	Absent	Absent	Absent	Absent	Absent	Absent	Absent	Absent	Absent	Absent	Absent	Absent	Absent	Absent	Absent	Absent	Absent	Absent	Absent	Absent	Absent
M00026	Histidine biosynthesis, PRPP => histidine	Histidine metabolism	Present	Present	Present	Present	Present	Present	Absent	Present	Present	Present	Absent	Absent	Present	Present	Present	Present	Present	Present	Present	Present	Present	Present	Present	Absent	Present	Present	Present	Present	Present	Present	Present	Present	Present	Present	Absent	Absent	Present	Present	Absent	Absent	Present	Present
M00027	GABA (gamma-Aminobutyrate) shunt	Other amino acid metabolism	Absent	Absent	Absent	Absent	Absent	Absent	Absent	Absent	Absent	Absent	Absent	Absent	Absent	Absent	Absent	Absent	Absent	Absent	Absent	Absent	Absent	Absent	Absent	Absent	Absent	Absent	Absent	Absent	Absent	Absent	Absent	Absent	Absent	Absent	Absent	Absent	Absent	Absent	Absent	Absent	Absent	Absent
M00028	Ornithine biosynthesis, glutamate => ornithine	Arginine and proline metabolism	Present	Present	Present	Present	Present	Present	Present	Present	Present	Present	Absent	Present	Present	Present	Present	Present	Present	Present	Present	Present	Absent	Present	Present	Present	Present	Present	Present	Present	Present	Present	Absent	Present	Present	Present	Absent	Absent	Present	Present	Present	Absent	Present	Present
M00029	Urea cycle	Arginine and proline metabolism	Absent	Absent	Absent	Absent	Absent	Absent	Absent	Absent	Absent	Absent	Absent	Absent	Absent	Absent	Absent	Absent	Absent	Absent	Absent	Absent	Absent	Absent	Absent	Absent	Absent	Absent	Absent	Absent	Absent	Absent	Absent	Absent	Absent	Absent	Absent	Absent	Absent	Absent	Absent	Absent	Absent	Absent
M00030	Lysine biosynthesis, AAA pathway, 2-oxoglutarate => 2-aminoadipate => lysine	Lysine metabolism	Absent	Absent	Absent	Absent	Absent	Absent	Absent	Absent	Absent	Absent	Absent	Absent	Absent	Absent	Absent	Absent	Absent	Absent	Absent	Absent	Absent	Absent	Absent	Absent	Absent	Absent	Absent	Absent	Absent	Absent	Absent	Absent	Absent	Absent	Absent	Absent	Absent	Absent	Absent	Absent	Absent	Absent
M00031	Lysine biosynthesis, mediated by LysW, 2-aminoadipate => lysine	Lysine metabolism	Absent	Absent	Absent	Absent	Absent	Absent	Absent	Absent	Absent	Absent	Absent	Absent	Absent	Absent	Absent	Absent	Absent	Absent	Absent	Absent	Absent	Absent	Absent	Absent	Absent	Absent	Absent	Absent	Absent	Absent	Absent	Absent	Absent	Absent	Absent	Absent	Absent	Absent	Absent	Absent	Absent	Absent
M00032	Lysine degradation, lysine => saccharopine => acetoacetyl-CoA	Lysine metabolism	Absent	Absent	Absent	Absent	Absent	Absent	Absent	Absent	Absent	Absent	Absent	Absent	Absent	Absent	Absent	Absent	Absent	Absent	Absent	Absent	Absent	Absent	Absent	Absent	Absent	Absent	Absent	Absent	Absent	Absent	Absent	Absent	Absent	Absent	Absent	Absent	Absent	Absent	Absent	Absent	Absent	Absent
M00033	Ectoine biosynthesis, aspartate => ectoine	Serine and threonine metabolism	Absent	Absent	Absent	Absent	Absent	Absent	Absent	Absent	Absent	Absent	Absent	Absent	Absent	Absent	Absent	Absent	Absent	Absent	Absent	Absent	Absent	Absent	Absent	Absent	Absent	Absent	Absent	Absent	Absent	Absent	Absent	Absent	Absent	Absent	Absent	Absent	Absent	Absent	Absent	Absent	Absent	Absent
M00034	Methionine salvage pathway	Cysteine and methionine metabolism	Absent	Absent	Absent	Absent	Absent	Absent	Absent	Absent	Absent	Absent	Absent	Absent	Absent	Absent	Absent	Absent	Absent	Absent	Absent	Absent	Absent	Absent	Absent	Absent	Absent	Absent	Absent	Absent	Absent	Absent	Absent	Absent	Absent	Absent	Absent	Absent	Absent	Absent	Absent	Absent	Absent	Absent
M00035	Methionine degradation	Cysteine and methionine metabolism	Absent	Absent	Present	Present	Present	Absent	Absent	Absent	Absent	Absent	Absent	Present	Absent	Absent	Absent	Absent	Absent	Absent	Absent	Absent	Absent	Absent	Absent	Absent	Present	Present	Absent	Absent	Absent	Absent	Absent	Absent	Absent	Absent	Absent	Absent	Present	Absent	Absent	Absent	Absent	Present
M00036	Leucine degradation, leucine => acetoacetate + acetyl-CoA	Branched-chain amino acid metabolism	Present	Present	Present	Present	Present	Present	Absent	Present	Present	Present	Absent	Absent	Present	Present	Present	Present	Present	Present	Present	Present	Absent	Present	Present	Present	Present	Present	Present	Present	Present	Present	Present	Present	Present	Present	Present	Absent	Present	Present	Present	Absent	Present	Present
M00037	Melatonin biosynthesis, animals, tryptophan => serotonin => melatonin	Aromatic amino acid metabolism	Absent	Absent	Absent	Absent	Absent	Absent	Absent	Absent	Absent	Absent	Absent	Absent	Absent	Absent	Absent	Absent	Absent	Absent	Absent	Absent	Absent	Absent	Absent	Absent	Absent	Absent	Absent	Absent	Absent	Absent	Absent	Absent	Absent	Absent	Absent	Absent	Absent	Absent	Absent	Absent	Absent	Absent
M00038	Tryptophan metabolism, tryptophan => kynurenine => 2-aminomuconate	Aromatic amino acid metabolism	Absent	Absent	Absent	Absent	Absent	Absent	Absent	Absent	Absent	Absent	Absent	Absent	Absent	Absent	Absent	Absent	Absent	Absent	Absent	Absent	Absent	Absent	Absent	Absent	Absent	Absent	Absent	Absent	Absent	Absent	Absent	Absent	Absent	Absent	Absent	Absent	Absent	Absent	Absent	Absent	Absent	Absent
M00039	Monolignol biosynthesis, phenylalanine/tyrosine => monolignol	Biosynthesis of other secondary metabolites	Absent	Absent	Absent	Absent	Absent	Absent	Absent	Absent	Absent	Absent	Absent	Absent	Absent	Absent	Absent	Absent	Absent	Absent	Absent	Absent	Absent	Absent	Absent	Absent	Absent	Absent	Absent	Absent	Absent	Absent	Absent	Absent	Absent	Absent	Absent	Absent	Absent	Absent	Absent	Absent	Absent	Absent
M00040	Tyrosine biosynthesis, chorismate => arogenate => tyrosine	Aromatic amino acid metabolism	Absent	Absent	Absent	Absent	Absent	Absent	Absent	Absent	Absent	Absent	Absent	Absent	Absent	Absent	Absent	Absent	Absent	Absent	Absent	Absent	Absent	Absent	Absent	Absent	Absent	Absent	Absent	Absent	Absent	Absent	Absent	Absent	Absent	Absent	Absent	Absent	Absent	Absent	Absent	Absent	Absent	Absent
M00042	Catecholamine biosynthesis, tyrosine => dopamine => noradrenaline => adrenaline	Aromatic amino acid metabolism	Absent	Absent	Absent	Absent	Absent	Absent	Absent	Absent	Absent	Absent	Absent	Absent	Absent	Absent	Absent	Absent	Absent	Absent	Absent	Absent	Absent	Absent	Absent	Absent	Absent	Absent	Absent	Absent	Absent	Absent	Absent	Absent	Absent	Absent	Absent	Absent	Absent	Absent	Absent	Absent	Absent	Absent
M00043	Thyroid hormone biosynthesis, tyrosine => triiodothyronine/thyroxine	Aromatic amino acid metabolism	Absent	Absent	Absent	Absent	Absent	Absent	Absent	Absent	Absent	Absent	Absent	Absent	Absent	Absent	Absent	Absent	Absent	Absent	Absent	Absent	Absent	Absent	Absent	Absent	Absent	Absent	Absent	Absent	Absent	Absent	Absent	Absent	Absent	Absent	Absent	Absent	Absent	Absent	Absent	Absent	Absent	Absent
M00044	Tyrosine degradation, tyrosine => homogentisate	Aromatic amino acid metabolism	Present	Present	Absent	Absent	Present	Present	Absent	Present	Present	Present	Absent	Present	Present	Present	Present	Present	Present	Present	Present	Absent	Absent	Absent	Absent	Absent	Present	Present	Present	Present	Present	Present	Absent	Present	Present	Present	Present	Absent	Present	Present	Present	Absent	Present	Present
M00045	Histidine degradation, histidine => N-formiminoglutamate => glutamate	Histidine metabolism	Present	Present	Present	Present	Present	Present	Present	Present	Present	Present	Absent	Present	Present	Present	Present	Present	Present	Present	Present	Present	Present	Present	Present	Absent	Present	Present	Present	Present	Present	Present	Present	Present	Present	Present	Absent	Present	Present	Present	Present	Present	Present	Present
M00046	Pyrimidine degradation, uracil => beta-alanine, thymine => 3-aminoisobutanoate	Pyrimidine metabolism	Absent	Absent	Absent	Absent	Absent	Absent	Absent	Absent	Absent	Absent	Absent	Absent	Absent	Absent	Absent	Absent	Absent	Absent	Absent	Absent	Absent	Absent	Absent	Absent	Absent	Absent	Absent	Absent	Absent	Absent	Absent	Absent	Absent	Absent	Absent	Absent	Absent	Absent	Absent	Absent	Absent	Absent
M00047	Creatine pathway	Arginine and proline metabolism	Absent	Absent	Absent	Absent	Absent	Absent	Absent	Absent	Absent	Absent	Absent	Absent	Absent	Absent	Absent	Absent	Absent	Absent	Absent	Absent	Absent	Absent	Absent	Absent	Absent	Absent	Absent	Absent	Absent	Absent	Absent	Absent	Absent	Absent	Absent	Absent	Absent	Absent	Absent	Absent	Absent	Absent
M00048	De novo purine biosynthesis, PRPP + glutamine => IMP	Purine metabolism	Present	Present	Present	Present	Present	Present	Absent	Present	Present	Present	Absent	Absent	Present	Present	Present	Present	Present	Present	Present	Present	Absent	Absent	Present	Absent	Present	Present	Present	Present	Present	Present	Present	Present	Present	Present	Absent	Absent	Present	Absent	Present	Absent	Absent	Present
M00049	Adenine ribonucleotide biosynthesis, IMP => ADP,ATP	Purine metabolism	Present	Present	Present	Present	Present	Present	Absent	Present	Present	Present	Present	Present	Present	Present	Present	Present	Present	Present	Present	Present	Absent	Present	Present	Present	Present	Present	Present	Present	Present	Present	Absent	Present	Present	Present	Present	Absent	Present	Absent	Present	Absent	Present	Present
M00050	Guanine ribonucleotide biosynthesis, IMP => GDP,GTP	Purine metabolism	Present	Present	Present	Present	Present	Present	Absent	Present	Present	Present	Present	Present	Present	Absent	Present	Present	Present	Present	Present	Present	Present	Absent	Present	Absent	Present	Present	Absent	Present	Present	Present	Absent	Present	Present	Present	Present	Present	Present	Present	Present	Absent	Present	Present
M00051	De novo pyrimidine biosynthesis, glutamine (+ PRPP) => UMP	Pyrimidine metabolism	Present	Present	Absent	Present	Present	Present	Absent	Present	Absent	Present	Absent	Absent	Present	Present	Present	Present	Present	Present	Present	Present	Absent	Absent	Absent	Absent	Absent	Present	Present	Present	Present	Present	Absent	Present	Present	Present	Absent	Absent	Present	Absent	Absent	Present	Present	Present
M00052	Pyrimidine ribonucleotide biosynthesis, UMP => UDP/UTP,CDP/CTP	Pyrimidine metabolism	Present	Present	Present	Present	Present	Present	Absent	Present	Present	Present	Present	Present	Present	Present	Present	Present	Present	Present	Present	Present	Absent	Present	Present	Present	Present	Present	Present	Present	Present	Present	Absent	Present	Present	Present	Absent	Absent	Absent	Absent	Present	Absent	Present	Present
M00053	Deoxyribonucleotide biosynthesis, ADP/GDP/CDP/UDP => dATP/dGTP/dCTP/dUTP	Pyrimidine metabolism	Present	Present	Present	Present	Present	Present	Absent	Present	Present	Present	Present	Present	Present	Present	Present	Present	Present	Present	Present	Present	Absent	Present	Absent	Present	Present	Present	Present	Present	Present	Present	Absent	Present	Present	Present	Absent	Absent	Present	Present	Present	Absent	Present	Present
M00055	N-glycan precursor biosynthesis	Glycan biosynthesis	Absent	Absent	Absent	Absent	Absent	Absent	Absent	Absent	Absent	Absent	Absent	Absent	Absent	Absent	Absent	Absent	Absent	Absent	Absent	Absent	Absent	Absent	Absent	Absent	Absent	Absent	Absent	Absent	Absent	Absent	Absent	Absent	Absent	Absent	Absent	Absent	Absent	Absent	Absent	Absent	Absent	Absent
M00056	O-glycan biosynthesis, mucin type core	Glycan biosynthesis	Absent	Absent	Absent	Absent	Absent	Absent	Absent	Absent	Absent	Absent	Absent	Absent	Absent	Absent	Absent	Absent	Absent	Absent	Absent	Absent	Absent	Absent	Absent	Absent	Absent	Absent	Absent	Absent	Absent	Absent	Absent	Absent	Absent	Absent	Absent	Absent	Absent	Absent	Absent	Absent	Absent	Absent
M00057	Glycosaminoglycan biosynthesis, linkage tetrasaccharide	Glycosaminoglycan metabolism	Absent	Absent	Absent	Absent	Absent	Absent	Absent	Absent	Absent	Absent	Absent	Absent	Absent	Absent	Absent	Absent	Absent	Absent	Absent	Absent	Absent	Absent	Absent	Absent	Absent	Absent	Absent	Absent	Absent	Absent	Absent	Absent	Absent	Absent	Absent	Absent	Absent	Absent	Absent	Absent	Absent	Absent
M00058	Glycosaminoglycan biosynthesis, chondroitin sulfate backbone	Glycosaminoglycan metabolism	Absent	Absent	Absent	Absent	Absent	Absent	Absent	Absent	Absent	Absent	Absent	Absent	Absent	Absent	Absent	Absent	Absent	Absent	Absent	Absent	Absent	Absent	Absent	Absent	Absent	Absent	Absent	Absent	Absent	Absent	Absent	Absent	Absent	Absent	Absent	Absent	Absent	Absent	Absent	Absent	Absent	Absent
M00059	Glycosaminoglycan biosynthesis, heparan sulfate backbone	Glycosaminoglycan metabolism	Absent	Absent	Absent	Absent	Absent	Absent	Absent	Absent	Absent	Absent	Absent	Absent	Absent	Absent	Absent	Absent	Absent	Absent	Absent	Absent	Absent	Absent	Absent	Absent	Absent	Absent	Absent	Absent	Absent	Absent	Absent	Absent	Absent	Absent	Absent	Absent	Absent	Absent	Absent	Absent	Absent	Absent
M00060	KDO2-lipid A biosynthesis, Raetz pathway, LpxL-LpxM type	Lipopolysaccharide metabolism	Present	Present	Present	Present	Present	Present	Absent	Present	Present	Present	Absent	Present	Present	Present	Present	Present	Present	Present	Present	Present	Absent	Present	Absent	Absent	Present	Present	Present	Present	Present	Present	Present	Present	Present	Present	Absent	Absent	Present	Absent	Present	Present	Present	Present
M00061	D-Glucuronate degradation, D-glucuronate => pyruvate + D-glyceraldehyde 3P	Other carbohydrate metabolism	Present	Present	Absent	Present	Present	Present	Present	Present	Present	Present	Absent	Present	Present	Present	Present	Present	Present	Present	Present	Present	Absent	Present	Present	Present	Present	Present	Present	Present	Present	Present	Present	Present	Present	Present	Absent	Absent	Present	Present	Present	Present	Present	Present
M00063	CMP-KDO biosynthesis	Lipopolysaccharide metabolism	Present	Present	Present	Present	Present	Present	Present	Present	Present	Present	Absent	Present	Present	Present	Present	Present	Present	Present	Present	Present	Absent	Absent	Absent	Absent	Present	Present	Present	Present	Present	Present	Absent	Present	Present	Present	Absent	Absent	Absent	Absent	Present	Present	Present	Present
M00064	ADP-L-glycero-D-manno-heptose biosynthesis	Lipopolysaccharide metabolism	Present	Present	Present	Present	Present	Present	Present	Present	Present	Present	Absent	Present	Present	Present	Present	Present	Present	Present	Present	Present	Absent	Absent	Absent	Absent	Present	Present	Present	Present	Present	Present	Present	Present	Present	Present	Absent	Absent	Present	Present	Present	Present	Present	Present
M00065	GPI-anchor biosynthesis, core oligosaccharide	Glycan biosynthesis	Absent	Absent	Absent	Absent	Absent	Absent	Absent	Absent	Absent	Absent	Absent	Absent	Absent	Absent	Absent	Absent	Absent	Absent	Absent	Absent	Absent	Absent	Absent	Absent	Absent	Absent	Absent	Absent	Absent	Absent	Absent	Absent	Absent	Absent	Absent	Absent	Absent	Absent	Absent	Absent	Absent	Absent
M00066	Lactosylceramide biosynthesis	Lipid metabolism	Absent	Absent	Absent	Absent	Absent	Absent	Absent	Absent	Absent	Absent	Absent	Absent	Absent	Absent	Absent	Absent	Absent	Absent	Absent	Absent	Absent	Absent	Absent	Absent	Absent	Absent	Absent	Absent	Absent	Absent	Absent	Absent	Absent	Absent	Absent	Absent	Absent	Absent	Absent	Absent	Absent	Absent
M00067	Sulfoglycolipids biosynthesis, ceramide/1-alkyl-2-acylglycerol => sulfatide/seminolipid	Lipid metabolism	Absent	Absent	Absent	Absent	Absent	Absent	Absent	Absent	Absent	Absent	Absent	Absent	Absent	Absent	Absent	Absent	Absent	Absent	Absent	Absent	Absent	Absent	Absent	Absent	Absent	Absent	Absent	Absent	Absent	Absent	Absent	Absent	Absent	Absent	Absent	Absent	Absent	Absent	Absent	Absent	Absent	Absent
M00068	Glycosphingolipid biosynthesis, globo-series, LacCer => Gb4Cer	Glycan biosynthesis	Absent	Absent	Absent	Absent	Absent	Absent	Absent	Absent	Absent	Absent	Absent	Absent	Absent	Absent	Absent	Absent	Absent	Absent	Absent	Absent	Absent	Absent	Absent	Absent	Absent	Absent	Absent	Absent	Absent	Absent	Absent	Absent	Absent	Absent	Absent	Absent	Absent	Absent	Absent	Absent	Absent	Absent
M00069	Glycosphingolipid biosynthesis, ganglio series, LacCer => GT3	Glycan biosynthesis	Absent	Absent	Absent	Absent	Absent	Absent	Absent	Absent	Absent	Absent	Absent	Absent	Absent	Absent	Absent	Absent	Absent	Absent	Absent	Absent	Absent	Absent	Absent	Absent	Absent	Absent	Absent	Absent	Absent	Absent	Absent	Absent	Absent	Absent	Absent	Absent	Absent	Absent	Absent	Absent	Absent	Absent
M00070	Glycosphingolipid biosynthesis, lacto-series, LacCer => Lc4Cer	Glycan biosynthesis	Absent	Absent	Absent	Absent	Absent	Absent	Absent	Absent	Absent	Absent	Absent	Absent	Absent	Absent	Absent	Absent	Absent	Absent	Absent	Absent	Absent	Absent	Absent	Absent	Absent	Absent	Absent	Absent	Absent	Absent	Absent	Absent	Absent	Absent	Absent	Absent	Absent	Absent	Absent	Absent	Absent	Absent
M00071	Glycosphingolipid biosynthesis, neolacto-series, LacCer => nLc4Cer	Glycan biosynthesis	Absent	Absent	Absent	Absent	Absent	Absent	Absent	Absent	Absent	Absent	Absent	Absent	Absent	Absent	Absent	Absent	Absent	Absent	Absent	Absent	Absent	Absent	Absent	Absent	Absent	Absent	Absent	Absent	Absent	Absent	Absent	Absent	Absent	Absent	Absent	Absent	Absent	Absent	Absent	Absent	Absent	Absent
M00072	N-glycosylation by oligosaccharyltransferase	Glycan biosynthesis	Absent	Absent	Absent	Absent	Absent	Absent	Absent	Absent	Absent	Absent	Absent	Absent	Absent	Absent	Absent	Absent	Absent	Absent	Absent	Absent	Absent	Absent	Absent	Absent	Absent	Absent	Absent	Absent	Absent	Absent	Absent	Absent	Absent	Absent	Absent	Absent	Absent	Absent	Absent	Absent	Absent	Absent
M00073	N-glycan precursor trimming	Glycan biosynthesis	Absent	Absent	Absent	Absent	Absent	Absent	Absent	Absent	Absent	Absent	Absent	Absent	Absent	Absent	Absent	Absent	Absent	Absent	Absent	Absent	Absent	Absent	Absent	Absent	Absent	Absent	Absent	Absent	Absent	Absent	Absent	Absent	Absent	Absent	Absent	Absent	Absent	Absent	Absent	Absent	Absent	Absent
M00074	N-glycan biosynthesis, high-mannose type	Glycan biosynthesis	Absent	Absent	Absent	Absent	Absent	Absent	Absent	Absent	Absent	Absent	Absent	Absent	Absent	Absent	Absent	Absent	Absent	Absent	Absent	Absent	Absent	Absent	Absent	Absent	Absent	Absent	Absent	Absent	Absent	Absent	Absent	Absent	Absent	Absent	Absent	Absent	Absent	Absent	Absent	Absent	Absent	Absent
M00075	N-glycan biosynthesis, complex type	Glycan biosynthesis	Absent	Absent	Absent	Absent	Absent	Absent	Absent	Absent	Absent	Absent	Absent	Absent	Absent	Absent	Absent	Absent	Absent	Absent	Absent	Absent	Absent	Absent	Absent	Absent	Absent	Absent	Absent	Absent	Absent	Absent	Absent	Absent	Absent	Absent	Absent	Absent	Absent	Absent	Absent	Absent	Absent	Absent
M00076	Dermatan sulfate degradation	Glycosaminoglycan metabolism	Absent	Absent	Absent	Absent	Absent	Absent	Absent	Absent	Absent	Absent	Absent	Absent	Absent	Absent	Absent	Absent	Absent	Absent	Absent	Absent	Absent	Absent	Absent	Absent	Absent	Absent	Absent	Absent	Absent	Absent	Absent	Absent	Absent	Absent	Absent	Absent	Absent	Absent	Absent	Absent	Absent	Absent
M00077	Chondroitin sulfate degradation	Glycosaminoglycan metabolism	Absent	Absent	Absent	Absent	Absent	Absent	Absent	Absent	Absent	Absent	Absent	Absent	Absent	Absent	Absent	Absent	Absent	Absent	Absent	Absent	Absent	Absent	Absent	Absent	Absent	Absent	Absent	Absent	Absent	Absent	Absent	Absent	Absent	Absent	Absent	Absent	Absent	Absent	Absent	Absent	Absent	Absent
M00078	Heparan sulfate degradation	Glycosaminoglycan metabolism	Absent	Absent	Absent	Absent	Absent	Absent	Absent	Absent	Absent	Absent	Absent	Absent	Absent	Absent	Absent	Absent	Absent	Absent	Absent	Absent	Absent	Absent	Absent	Absent	Absent	Absent	Absent	Absent	Absent	Absent	Absent	Absent	Absent	Absent	Absent	Absent	Absent	Absent	Absent	Absent	Absent	Absent
M00079	Keratan sulfate degradation	Glycosaminoglycan metabolism	Absent	Absent	Absent	Absent	Absent	Absent	Absent	Absent	Absent	Absent	Absent	Absent	Absent	Absent	Absent	Absent	Absent	Absent	Absent	Absent	Absent	Absent	Absent	Absent	Absent	Absent	Absent	Absent	Absent	Absent	Absent	Absent	Absent	Absent	Absent	Absent	Absent	Absent	Absent	Absent	Absent	Absent
M00081	Pectin degradation	Other carbohydrate metabolism	Absent	Absent	Absent	Absent	Absent	Absent	Absent	Absent	Absent	Absent	Absent	Absent	Absent	Absent	Absent	Absent	Absent	Absent	Absent	Absent	Absent	Absent	Absent	Absent	Absent	Absent	Absent	Absent	Absent	Absent	Absent	Absent	Absent	Absent	Absent	Absent	Absent	Absent	Absent	Absent	Absent	Absent
M00082	Fatty acid biosynthesis, initiation	Fatty acid biosynthesis and degradation	Absent	Present	Absent	Present	Present	Present	Absent	Present	Present	Present	Present	Present	Present	Present	Present	Present	Present	Present	Present	Present	Present	Absent	Present	Absent	Absent	Present	Present	Present	Present	Present	Absent	Present	Present	Present	Absent	Absent	Present	Present	Present	Present	Absent	Present
M00083	Fatty acid biosynthesis, elongation	Fatty acid biosynthesis and degradation	Present	Present	Present	Present	Present	Present	Present	Present	Present	Present	Absent	Present	Present	Present	Present	Present	Present	Present	Present	Present	Absent	Present	Absent	Present	Present	Present	Present	Present	Present	Present	Present	Present	Present	Present	Absent	Present	Present	Absent	Present	Present	Present	Present
M00085	Fatty acid elongation in mitochondria	Fatty acid biosynthesis and degradation	Absent	Absent	Absent	Absent	Absent	Absent	Absent	Absent	Absent	Absent	Absent	Absent	Absent	Absent	Absent	Absent	Absent	Absent	Absent	Absent	Absent	Absent	Absent	Absent	Absent	Absent	Absent	Absent	Absent	Absent	Absent	Absent	Absent	Absent	Absent	Absent	Absent	Absent	Absent	Absent	Absent	Absent
M00086	beta-Oxidation, acyl-CoA synthesis	Fatty acid biosynthesis and degradation	Absent	Absent	Absent	Absent	Absent	Absent	Absent	Absent	Absent	Absent	Absent	Absent	Absent	Absent	Absent	Absent	Absent	Absent	Absent	Absent	Absent	Absent	Absent	Absent	Absent	Absent	Absent	Absent	Absent	Absent	Absent	Absent	Absent	Absent	Absent	Absent	Absent	Absent	Absent	Absent	Absent	Absent
M00087	beta-Oxidation	Fatty acid biosynthesis and degradation	Present	Present	Present	Present	Present	Present	Present	Present	Present	Present	Present	Present	Present	Present	Present	Present	Present	Present	Present	Present	Present	Present	Present	Present	Present	Present	Present	Present	Present	Present	Present	Present	Present	Present	Present	Present	Present	Present	Present	Present	Present	Present
M00088	Ketone body biosynthesis, acetyl-CoA => acetoacetate/3-hydroxybutyrate/acetone	Lipid metabolism	Absent	Absent	Absent	Absent	Absent	Absent	Absent	Absent	Absent	Absent	Absent	Absent	Absent	Absent	Absent	Absent	Absent	Absent	Absent	Absent	Absent	Absent	Absent	Absent	Absent	Absent	Absent	Absent	Absent	Absent	Absent	Absent	Absent	Absent	Absent	Absent	Absent	Absent	Absent	Absent	Absent	Absent
M00089	Triacylglycerol biosynthesis	Lipid metabolism	Absent	Absent	Absent	Absent	Absent	Absent	Absent	Absent	Absent	Absent	Absent	Absent	Absent	Absent	Absent	Absent	Absent	Absent	Absent	Absent	Absent	Absent	Absent	Absent	Absent	Absent	Absent	Absent	Absent	Absent	Absent	Absent	Absent	Absent	Absent	Absent	Absent	Absent	Absent	Absent	Absent	Absent
M00090	Phosphatidylcholine (PC) biosynthesis, choline => PC	Lipid metabolism	Absent	Absent	Absent	Absent	Absent	Absent	Absent	Absent	Absent	Absent	Absent	Absent	Absent	Absent	Absent	Absent	Absent	Absent	Absent	Absent	Absent	Absent	Absent	Absent	Absent	Absent	Absent	Absent	Absent	Absent	Absent	Absent	Absent	Absent	Absent	Absent	Absent	Absent	Absent	Absent	Absent	Absent
M00091	Phosphatidylcholine (PC) biosynthesis, PE => PC	Lipid metabolism	Absent	Absent	Absent	Absent	Absent	Absent	Absent	Absent	Absent	Absent	Absent	Absent	Absent	Absent	Absent	Absent	Absent	Absent	Absent	Absent	Absent	Absent	Absent	Absent	Absent	Absent	Absent	Absent	Absent	Absent	Absent	Absent	Absent	Absent	Absent	Absent	Absent	Absent	Absent	Absent	Absent	Absent
M00092	Phosphatidylethanolamine (PE) biosynthesis, ethanolamine => PE	Lipid metabolism	Absent	Absent	Absent	Absent	Absent	Absent	Absent	Absent	Absent	Absent	Absent	Absent	Absent	Absent	Absent	Absent	Absent	Absent	Absent	Absent	Absent	Absent	Absent	Absent	Absent	Absent	Absent	Absent	Absent	Absent	Absent	Absent	Absent	Absent	Absent	Absent	Absent	Absent	Absent	Absent	Absent	Absent
M00093	Phosphatidylethanolamine (PE) biosynthesis, PA => PS => PE	Lipid metabolism	Present	Present	Absent	Absent	Present	Present	Present	Present	Present	Present	Absent	Present	Present	Present	Present	Present	Present	Present	Present	Present	Absent	Present	Present	Absent	Present	Present	Present	Present	Present	Present	Absent	Present	Present	Present	Absent	Absent	Present	Absent	Present	Present	Present	Present
M00094	Ceramide biosynthesis	Lipid metabolism	Absent	Absent	Absent	Absent	Absent	Absent	Absent	Absent	Absent	Absent	Absent	Absent	Absent	Absent	Absent	Absent	Absent	Absent	Absent	Absent	Absent	Absent	Absent	Absent	Absent	Absent	Absent	Absent	Absent	Absent	Absent	Absent	Absent	Absent	Absent	Absent	Absent	Absent	Absent	Absent	Absent	Absent
M00095	C5 isoprenoid biosynthesis, mevalonate pathway	Terpenoid backbone biosynthesis	Absent	Absent	Absent	Absent	Absent	Absent	Absent	Absent	Absent	Absent	Absent	Absent	Absent	Absent	Absent	Absent	Absent	Absent	Absent	Absent	Absent	Absent	Absent	Absent	Absent	Absent	Absent	Absent	Absent	Absent	Absent	Absent	Absent	Absent	Absent	Absent	Absent	Absent	Absent	Absent	Absent	Absent
M00096	C5 isoprenoid biosynthesis, non-mevalonate pathway	Terpenoid backbone biosynthesis	Present	Present	Absent	Present	Present	Present	Absent	Present	Present	Present	Absent	Present	Present	Present	Present	Present	Present	Present	Present	Present	Absent	Present	Absent	Absent	Present	Present	Present	Present	Present	Present	Absent	Present	Present	Present	Absent	Present	Present	Present	Present	Absent	Present	Present
M00097	beta-Carotene biosynthesis, GGAP => beta-carotene	Other terpenoid biosynthesis	Absent	Absent	Absent	Absent	Absent	Absent	Absent	Absent	Absent	Absent	Absent	Absent	Absent	Absent	Absent	Absent	Absent	Absent	Absent	Absent	Absent	Absent	Absent	Absent	Absent	Absent	Absent	Absent	Absent	Absent	Absent	Absent	Absent	Absent	Absent	Absent	Absent	Absent	Absent	Absent	Absent	Absent
M00098	Acylglycerol degradation	Lipid metabolism	Absent	Absent	Absent	Absent	Absent	Absent	Absent	Absent	Absent	Absent	Absent	Absent	Absent	Absent	Absent	Absent	Absent	Absent	Absent	Absent	Absent	Absent	Absent	Absent	Absent	Absent	Absent	Absent	Absent	Absent	Absent	Absent	Absent	Absent	Absent	Absent	Absent	Absent	Absent	Absent	Absent	Absent
M00099	Sphingosine biosynthesis	Lipid metabolism	Absent	Absent	Absent	Absent	Absent	Absent	Absent	Absent	Absent	Absent	Absent	Absent	Absent	Absent	Absent	Absent	Absent	Absent	Absent	Absent	Absent	Absent	Absent	Absent	Absent	Absent	Absent	Absent	Absent	Absent	Absent	Absent	Absent	Absent	Absent	Absent	Absent	Absent	Absent	Absent	Absent	Absent
M00100	Sphingosine degradation	Lipid metabolism	Absent	Absent	Absent	Absent	Absent	Absent	Absent	Absent	Absent	Absent	Absent	Absent	Absent	Absent	Absent	Absent	Absent	Absent	Absent	Absent	Absent	Absent	Absent	Absent	Absent	Absent	Absent	Absent	Absent	Absent	Absent	Absent	Absent	Absent	Absent	Absent	Absent	Absent	Absent	Absent	Absent	Absent
M00101	Cholesterol biosynthesis, squalene 2,3-epoxide => cholesterol	Sterol biosynthesis	Absent	Absent	Absent	Absent	Absent	Absent	Absent	Absent	Absent	Absent	Absent	Absent	Absent	Absent	Absent	Absent	Absent	Absent	Absent	Absent	Absent	Absent	Absent	Absent	Absent	Absent	Absent	Absent	Absent	Absent	Absent	Absent	Absent	Absent	Absent	Absent	Absent	Absent	Absent	Absent	Absent	Absent
M00102	Ergocalciferol biosynthesis, squalene 2,3-epoxide => ergosterol/ergocalciferol	Sterol biosynthesis	Absent	Absent	Absent	Absent	Absent	Absent	Absent	Absent	Absent	Absent	Absent	Absent	Absent	Absent	Absent	Absent	Absent	Absent	Absent	Absent	Absent	Absent	Absent	Absent	Absent	Absent	Absent	Absent	Absent	Absent	Absent	Absent	Absent	Absent	Absent	Absent	Absent	Absent	Absent	Absent	Absent	Absent
M00103	Cholecalciferol biosynthesis	Sterol biosynthesis	Absent	Absent	Absent	Absent	Absent	Absent	Absent	Absent	Absent	Absent	Absent	Absent	Absent	Absent	Absent	Absent	Absent	Absent	Absent	Absent	Absent	Absent	Absent	Absent	Absent	Absent	Absent	Absent	Absent	Absent	Absent	Absent	Absent	Absent	Absent	Absent	Absent	Absent	Absent	Absent	Absent	Absent
M00104	Bile acid biosynthesis, cholesterol => cholate/chenodeoxycholate	Sterol biosynthesis	Absent	Absent	Absent	Absent	Absent	Absent	Absent	Absent	Absent	Absent	Absent	Absent	Absent	Absent	Absent	Absent	Absent	Absent	Absent	Absent	Absent	Absent	Absent	Absent	Absent	Absent	Absent	Absent	Absent	Absent	Absent	Absent	Absent	Absent	Absent	Absent	Absent	Absent	Absent	Absent	Absent	Absent
M00106	Conjugated bile acid biosynthesis, cholate => taurocholate/glycocholate	Sterol biosynthesis	Absent	Absent	Absent	Absent	Absent	Absent	Absent	Absent	Absent	Absent	Absent	Absent	Absent	Absent	Absent	Absent	Absent	Absent	Absent	Absent	Absent	Absent	Absent	Absent	Absent	Absent	Absent	Absent	Absent	Absent	Absent	Absent	Absent	Absent	Absent	Absent	Absent	Absent	Absent	Absent	Absent	Absent
M00107	Steroid hormone biosynthesis, cholesterol => prognenolone => progesterone	Sterol biosynthesis	Absent	Absent	Absent	Absent	Absent	Absent	Absent	Absent	Absent	Absent	Absent	Absent	Absent	Absent	Absent	Absent	Absent	Absent	Absent	Absent	Absent	Absent	Absent	Absent	Absent	Absent	Absent	Absent	Absent	Absent	Absent	Absent	Absent	Absent	Absent	Absent	Absent	Absent	Absent	Absent	Absent	Absent
M00108	C21-Steroid hormone biosynthesis, progesterone => corticosterone/aldosterone	Sterol biosynthesis	Absent	Absent	Absent	Absent	Absent	Absent	Absent	Absent	Absent	Absent	Absent	Absent	Absent	Absent	Absent	Absent	Absent	Absent	Absent	Absent	Absent	Absent	Absent	Absent	Absent	Absent	Absent	Absent	Absent	Absent	Absent	Absent	Absent	Absent	Absent	Absent	Absent	Absent	Absent	Absent	Absent	Absent
M00109	C21-Steroid hormone biosynthesis, progesterone => cortisol/cortisone	Sterol biosynthesis	Absent	Absent	Absent	Absent	Absent	Absent	Absent	Absent	Absent	Absent	Absent	Absent	Absent	Absent	Absent	Absent	Absent	Absent	Absent	Absent	Absent	Absent	Absent	Absent	Absent	Absent	Absent	Absent	Absent	Absent	Absent	Absent	Absent	Absent	Absent	Absent	Absent	Absent	Absent	Absent	Absent	Absent
M00110	C19/C18-Steroid hormone biosynthesis, pregnenolone => androstenedione => estrone	Sterol biosynthesis	Absent	Absent	Absent	Absent	Absent	Absent	Absent	Absent	Absent	Absent	Absent	Absent	Absent	Absent	Absent	Absent	Absent	Absent	Absent	Absent	Absent	Absent	Absent	Absent	Absent	Absent	Absent	Absent	Absent	Absent	Absent	Absent	Absent	Absent	Absent	Absent	Absent	Absent	Absent	Absent	Absent	Absent
M00112	Tocopherol/tocotorienol biosynthesis, homogentisate + phytyl/geranylgeranyl-PP => tocopherol/tocotorienol	Cofactor and vitamin metabolism	Absent	Absent	Absent	Absent	Absent	Absent	Absent	Absent	Absent	Absent	Absent	Absent	Absent	Absent	Absent	Absent	Absent	Absent	Absent	Absent	Absent	Absent	Absent	Absent	Absent	Absent	Absent	Absent	Absent	Absent	Absent	Absent	Absent	Absent	Absent	Absent	Absent	Absent	Absent	Absent	Absent	Absent
M00113	Jasmonic acid biosynthesis	Lipid metabolism	Absent	Absent	Absent	Absent	Absent	Absent	Absent	Absent	Absent	Absent	Absent	Absent	Absent	Absent	Absent	Absent	Absent	Absent	Absent	Absent	Absent	Absent	Absent	Absent	Absent	Absent	Absent	Absent	Absent	Absent	Absent	Absent	Absent	Absent	Absent	Absent	Absent	Absent	Absent	Absent	Absent	Absent
M00114	Ascorbate biosynthesis, plants, fructose-6P => ascorbate	Other carbohydrate metabolism	Absent	Absent	Absent	Absent	Absent	Absent	Absent	Absent	Absent	Absent	Absent	Absent	Absent	Absent	Absent	Absent	Absent	Absent	Absent	Absent	Absent	Absent	Absent	Absent	Absent	Absent	Absent	Absent	Absent	Absent	Absent	Absent	Absent	Absent	Absent	Absent	Absent	Absent	Absent	Absent	Absent	Absent
M00115	NAD biosynthesis, aspartate => quinolinate => NAD	Cofactor and vitamin metabolism	Present	Present	Present	Present	Present	Present	Present	Present	Present	Present	Absent	Present	Present	Present	Present	Present	Present	Present	Present	Present	Present	Present	Present	Absent	Present	Present	Present	Present	Present	Present	Present	Present	Present	Present	Absent	Absent	Present	Present	Present	Absent	Present	Present
M00116	Menaquinone biosynthesis, chorismate (+ polyprenyl-PP) => menaquinol	Cofactor and vitamin metabolism	Absent	Absent	Absent	Absent	Absent	Absent	Absent	Absent	Absent	Absent	Absent	Absent	Absent	Absent	Absent	Absent	Absent	Absent	Absent	Absent	Absent	Absent	Absent	Absent	Absent	Absent	Absent	Absent	Absent	Absent	Absent	Absent	Absent	Absent	Absent	Absent	Absent	Absent	Absent	Absent	Absent	Absent
M00117	Ubiquinone biosynthesis, prokaryotes, chorismate (+ polyprenyl-PP) => ubiquinol	Cofactor and vitamin metabolism	Absent	Absent	Absent	Absent	Absent	Absent	Absent	Absent	Absent	Absent	Absent	Absent	Absent	Absent	Absent	Absent	Absent	Absent	Absent	Absent	Absent	Absent	Absent	Absent	Absent	Absent	Absent	Absent	Absent	Absent	Absent	Absent	Absent	Absent	Absent	Absent	Absent	Absent	Absent	Absent	Absent	Absent
M00118	Glutathione biosynthesis, glutamate => glutathione	Other amino acid metabolism	Present	Present	Present	Present	Present	Present	Absent	Present	Present	Present	Absent	Present	Present	Present	Present	Present	Present	Present	Present	Present	Absent	Absent	Absent	Absent	Absent	Present	Present	Present	Present	Present	Absent	Present	Present	Present	Absent	Present	Present	Absent	Present	Absent	Present	Present
M00119	Pantothenate biosynthesis, valine/L-aspartate => pantothenate	Cofactor and vitamin metabolism	Present	Present	Absent	Present	Present	Present	Absent	Present	Present	Present	Absent	Absent	Present	Present	Present	Present	Present	Present	Present	Present	Absent	Present	Present	Present	Present	Present	Present	Present	Present	Present	Present	Present	Present	Present	Absent	Present	Present	Present	Present	Absent	Present	Absent
M00120	Coenzyme A biosynthesis, pantothenate => CoA	Cofactor and vitamin metabolism	Present	Present	Present	Present	Present	Present	Absent	Present	Present	Present	Absent	Absent	Present	Present	Present	Present	Present	Absent	Present	Absent	Absent	Absent	Absent	Absent	Present	Present	Present	Present	Present	Present	Absent	Present	Present	Present	Absent	Absent	Present	Absent	Absent	Absent	Present	Present
M00121	Heme biosynthesis, plants and bacteria, glutamate => heme	Cofactor and vitamin metabolism	Present	Present	Present	Present	Present	Present	Absent	Present	Absent	Present	Absent	Present	Present	Present	Present	Present	Present	Present	Present	Present	Absent	Absent	Absent	Absent	Present	Present	Present	Present	Present	Present	Absent	Present	Present	Present	Absent	Absent	Present	Absent	Absent	Absent	Present	Present
M00122	Cobalamin biosynthesis, cobyrinate a,c-diamide => cobalamin	Cofactor and vitamin metabolism	Absent	Absent	Absent	Absent	Present	Absent	Absent	Absent	Absent	Absent	Absent	Present	Present	Absent	Absent	Absent	Absent	Absent	Absent	Present	Absent	Absent	Absent	Absent	Absent	Absent	Absent	Absent	Absent	Absent	Absent	Present	Absent	Present	Absent	Absent	Absent	Absent	Absent	Absent	Absent	Present
M00123	Biotin biosynthesis, pimeloyl-ACP/CoA => biotin	Cofactor and vitamin metabolism	Absent	Absent	Present	Absent	Absent	Absent	Absent	Absent	Absent	Absent	Absent	Absent	Present	Absent	Absent	Absent	Absent	Absent	Absent	Absent	Absent	Present	Absent	Present	Absent	Absent	Absent	Present	Present	Present	Present	Present	Absent	Present	Absent	Absent	Absent	Absent	Absent	Absent	Absent	Absent
M00124	Pyridoxal-P biosynthesis, erythrose-4P => pyridoxal-P	Cofactor and vitamin metabolism	Absent	Absent	Absent	Absent	Absent	Absent	Absent	Absent	Absent	Absent	Absent	Absent	Absent	Absent	Absent	Absent	Absent	Absent	Absent	Absent	Absent	Absent	Absent	Absent	Absent	Absent	Absent	Absent	Absent	Absent	Absent	Absent	Absent	Absent	Absent	Absent	Absent	Absent	Absent	Absent	Absent	Absent
M00125	Riboflavin biosynthesis, plants and bacteria, GTP => riboflavin/FMN/FAD	Cofactor and vitamin metabolism	Absent	Absent	Absent	Absent	Absent	Absent	Absent	Absent	Absent	Absent	Absent	Absent	Absent	Absent	Absent	Absent	Absent	Absent	Absent	Absent	Absent	Absent	Absent	Absent	Absent	Absent	Absent	Absent	Absent	Absent	Absent	Absent	Absent	Absent	Absent	Absent	Absent	Absent	Absent	Absent	Absent	Absent
M00126	Tetrahydrofolate biosynthesis, GTP => THF	Cofactor and vitamin metabolism	Present	Present	Present	Present	Present	Present	Present	Present	Present	Present	Absent	Present	Present	Present	Present	Present	Present	Present	Present	Present	Present	Present	Present	Present	Present	Present	Present	Present	Present	Present	Absent	Present	Present	Present	Absent	Present	Present	Absent	Present	Absent	Present	Present
M00127	Thiamine biosynthesis, prokaryotes, AIR (+ DXP/tyrosine) => TMP/TPP	Cofactor and vitamin metabolism	Absent	Present	Present	Absent	Present	Absent	Absent	Present	Absent	Absent	Absent	Absent	Present	Present	Absent	Absent	Absent	Present	Absent	Absent	Absent	Absent	Absent	Absent	Absent	Absent	Absent	Present	Present	Present	Absent	Absent	Absent	Absent	Absent	Absent	Absent	Absent	Present	Present	Absent	Absent
M00128	Ubiquinone biosynthesis, eukaryotes, 4-hydroxybenzoate + polyprenyl-PP => ubiquinol	Cofactor and vitamin metabolism	Absent	Absent	Absent	Absent	Absent	Absent	Absent	Absent	Absent	Absent	Absent	Absent	Absent	Absent	Absent	Absent	Absent	Absent	Absent	Absent	Absent	Absent	Absent	Absent	Absent	Absent	Absent	Absent	Absent	Absent	Absent	Absent	Absent	Absent	Absent	Absent	Absent	Absent	Absent	Absent	Absent	Absent
M00129	Ascorbate biosynthesis, animals, glucose-1P => ascorbate	Other carbohydrate metabolism	Absent	Absent	Absent	Absent	Absent	Absent	Absent	Absent	Absent	Absent	Absent	Absent	Absent	Absent	Absent	Absent	Absent	Absent	Absent	Absent	Absent	Absent	Absent	Absent	Absent	Absent	Absent	Absent	Absent	Absent	Absent	Absent	Absent	Absent	Absent	Absent	Absent	Absent	Absent	Absent	Absent	Absent
M00130	Inositol phosphate metabolism, PI=> PIP2 => Ins(1,4,5)P3 => Ins(1,3,4,5)P4	Other carbohydrate metabolism	Absent	Absent	Absent	Absent	Absent	Absent	Absent	Absent	Absent	Absent	Absent	Absent	Absent	Absent	Absent	Absent	Absent	Absent	Absent	Absent	Absent	Absent	Absent	Absent	Absent	Absent	Absent	Absent	Absent	Absent	Absent	Absent	Absent	Absent	Absent	Absent	Absent	Absent	Absent	Absent	Absent	Absent
M00131	Inositol phosphate metabolism, Ins(1,3,4,5)P4 => Ins(1,3,4)P3 => myo-inositol	Other carbohydrate metabolism	Absent	Absent	Absent	Absent	Absent	Absent	Absent	Absent	Absent	Absent	Absent	Absent	Absent	Absent	Absent	Absent	Absent	Absent	Absent	Absent	Absent	Absent	Absent	Absent	Absent	Absent	Absent	Absent	Absent	Absent	Absent	Absent	Absent	Absent	Absent	Absent	Absent	Absent	Absent	Absent	Absent	Absent
M00132	Inositol phosphate metabolism, Ins(1,3,4)P3 => phytate	Other carbohydrate metabolism	Absent	Absent	Absent	Absent	Absent	Absent	Absent	Absent	Absent	Absent	Absent	Absent	Absent	Absent	Absent	Absent	Absent	Absent	Absent	Absent	Absent	Absent	Absent	Absent	Absent	Absent	Absent	Absent	Absent	Absent	Absent	Absent	Absent	Absent	Absent	Absent	Absent	Absent	Absent	Absent	Absent	Absent
M00133	Polyamine biosynthesis, arginine => agmatine => putrescine => spermidine	Polyamine biosynthesis	Absent	Absent	Absent	Absent	Absent	Absent	Absent	Absent	Absent	Absent	Absent	Absent	Absent	Absent	Absent	Absent	Absent	Absent	Absent	Absent	Absent	Absent	Absent	Absent	Absent	Absent	Absent	Absent	Absent	Absent	Absent	Absent	Absent	Absent	Absent	Absent	Absent	Absent	Absent	Absent	Absent	Absent
M00134	Polyamine biosynthesis, arginine => ornithine => putrescine	Polyamine biosynthesis	Absent	Absent	Absent	Absent	Absent	Absent	Absent	Absent	Absent	Absent	Absent	Absent	Absent	Absent	Absent	Absent	Absent	Absent	Absent	Absent	Absent	Absent	Absent	Absent	Absent	Absent	Absent	Absent	Absent	Absent	Absent	Absent	Absent	Absent	Absent	Absent	Absent	Absent	Absent	Absent	Absent	Absent
M00135	GABA biosynthesis, eukaryotes, putrescine => GABA	Polyamine biosynthesis	Absent	Absent	Absent	Absent	Absent	Absent	Absent	Absent	Absent	Absent	Absent	Absent	Absent	Absent	Absent	Absent	Absent	Absent	Absent	Absent	Absent	Absent	Absent	Absent	Absent	Absent	Absent	Absent	Absent	Absent	Absent	Absent	Absent	Absent	Absent	Absent	Absent	Absent	Absent	Absent	Absent	Absent
M00136	GABA biosynthesis, prokaryotes, putrescine => GABA	Polyamine biosynthesis	Absent	Absent	Absent	Absent	Absent	Absent	Absent	Absent	Absent	Absent	Absent	Absent	Absent	Absent	Absent	Absent	Absent	Absent	Absent	Absent	Absent	Absent	Absent	Absent	Absent	Absent	Absent	Absent	Absent	Absent	Absent	Absent	Absent	Absent	Absent	Absent	Absent	Absent	Absent	Absent	Absent	Absent
M00137	Flavanone biosynthesis, phenylalanine => naringenin	Biosynthesis of other secondary metabolites	Absent	Absent	Absent	Absent	Absent	Absent	Absent	Absent	Absent	Absent	Absent	Absent	Absent	Absent	Absent	Absent	Absent	Absent	Absent	Absent	Absent	Absent	Absent	Absent	Absent	Absent	Absent	Absent	Absent	Absent	Absent	Absent	Absent	Absent	Absent	Absent	Absent	Absent	Absent	Absent	Absent	Absent
M00138	Flavonoid biosynthesis, naringenin => pelargonidin	Biosynthesis of other secondary metabolites	Absent	Absent	Absent	Absent	Absent	Absent	Absent	Absent	Absent	Absent	Absent	Absent	Absent	Absent	Absent	Absent	Absent	Absent	Absent	Absent	Absent	Absent	Absent	Absent	Absent	Absent	Absent	Absent	Absent	Absent	Absent	Absent	Absent	Absent	Absent	Absent	Absent	Absent	Absent	Absent	Absent	Absent
M00140	C1-unit interconversion, prokaryotes	Cofactor and vitamin metabolism	Absent	Absent	Absent	Absent	Absent	Absent	Absent	Absent	Absent	Absent	Absent	Absent	Absent	Absent	Absent	Absent	Absent	Absent	Absent	Absent	Absent	Absent	Absent	Absent	Absent	Absent	Absent	Absent	Absent	Absent	Absent	Absent	Absent	Absent	Absent	Absent	Absent	Absent	Absent	Absent	Absent	Absent
M00141	C1-unit interconversion, eukaryotes	Cofactor and vitamin metabolism	Absent	Absent	Absent	Absent	Absent	Absent	Absent	Absent	Absent	Absent	Absent	Absent	Absent	Absent	Absent	Absent	Absent	Absent	Absent	Absent	Absent	Absent	Absent	Absent	Absent	Absent	Absent	Absent	Absent	Absent	Absent	Absent	Absent	Absent	Absent	Absent	Absent	Absent	Absent	Absent	Absent	Absent
M00142	NADH:ubiquinone oxidoreductase, mitochondria	ATP synthesis	Absent	Absent	Absent	Absent	Absent	Absent	Absent	Absent	Absent	Absent	Absent	Absent	Absent	Absent	Absent	Absent	Absent	Absent	Absent	Absent	Absent	Absent	Absent	Absent	Absent	Absent	Absent	Absent	Absent	Absent	Absent	Absent	Absent	Absent	Absent	Absent	Absent	Absent	Absent	Absent	Absent	Absent
M00143	NADH dehydrogenase (ubiquinone) Fe-S protein/flavoprotein complex, mitochondria	ATP synthesis	Present	Present	Present	Present	Present	Present	Present	Present	Present	Present	Present	Present	Present	Present	Present	Present	Present	Present	Present	Present	Absent	Present	Absent	Present	Present	Present	Present	Present	Present	Present	Absent	Present	Present	Present	Absent	Absent	Present	Absent	Present	Absent	Present	Present
M00144	NADH:quinone oxidoreductase, prokaryotes	ATP synthesis	Present	Present	Present	Present	Present	Present	Present	Present	Present	Present	Present	Present	Present	Present	Present	Present	Present	Present	Present	Present	Present	Present	Present	Present	Present	Present	Present	Present	Present	Present	Present	Present	Present	Present	Present	Present	Present	Present	Present	Present	Present	Present
M00145	NAD(P)H:quinone oxidoreductase, chloroplasts and cyanobacteria	ATP synthesis	Absent	Absent	Absent	Absent	Absent	Absent	Absent	Absent	Absent	Absent	Absent	Absent	Absent	Absent	Absent	Absent	Absent	Absent	Absent	Absent	Absent	Absent	Absent	Absent	Absent	Absent	Absent	Absent	Absent	Absent	Absent	Absent	Absent	Absent	Absent	Absent	Absent	Absent	Absent	Absent	Absent	Absent
M00146	NADH dehydrogenase (ubiquinone) 1 alpha subcomplex	ATP synthesis	Absent	Absent	Absent	Absent	Absent	Absent	Absent	Absent	Absent	Absent	Absent	Absent	Absent	Absent	Absent	Absent	Absent	Absent	Absent	Absent	Absent	Absent	Absent	Absent	Absent	Absent	Absent	Absent	Absent	Absent	Absent	Absent	Absent	Absent	Absent	Absent	Absent	Absent	Absent	Absent	Absent	Absent
M00147	NADH dehydrogenase (ubiquinone) 1 beta subcomplex	ATP synthesis	Absent	Absent	Absent	Absent	Absent	Absent	Absent	Absent	Absent	Absent	Absent	Absent	Absent	Absent	Absent	Absent	Absent	Absent	Absent	Absent	Absent	Absent	Absent	Absent	Absent	Absent	Absent	Absent	Absent	Absent	Absent	Absent	Absent	Absent	Absent	Absent	Absent	Absent	Absent	Absent	Absent	Absent
M00148	Succinate dehydrogenase (ubiquinone)	ATP synthesis	Absent	Absent	Absent	Absent	Absent	Absent	Absent	Absent	Absent	Absent	Absent	Absent	Absent	Absent	Absent	Absent	Absent	Absent	Absent	Absent	Absent	Absent	Absent	Absent	Absent	Absent	Absent	Absent	Absent	Absent	Absent	Absent	Absent	Absent	Absent	Absent	Absent	Absent	Absent	Absent	Absent	Absent
M00149	Succinate dehydrogenase, prokaryotes	ATP synthesis	Present	Present	Present	Present	Present	Present	Present	Present	Present	Present	Absent	Present	Present	Present	Present	Present	Present	Present	Present	Present	Present	Present	Present	Present	Present	Present	Present	Present	Present	Present	Present	Present	Present	Present	Present	Present	Present	Present	Present	Present	Present	Present
M00150	Fumarate reductase, prokaryotes	ATP synthesis	Present	Present	Present	Present	Present	Present	Present	Present	Present	Present	Absent	Absent	Present	Present	Present	Present	Present	Present	Present	Present	Absent	Present	Present	Present	Present	Present	Present	Present	Present	Present	Present	Present	Present	Present	Absent	Absent	Present	Present	Present	Absent	Present	Present
M00151	Cytochrome bc1 complex respiratory unit	ATP synthesis	Present	Present	Present	Present	Present	Present	Present	Present	Present	Present	Present	Present	Present	Present	Present	Present	Present	Present	Present	Present	Present	Present	Present	Present	Present	Present	Present	Present	Present	Present	Present	Present	Present	Present	Present	Present	Present	Present	Present	Present	Present	Present
M00152	Cytochrome bc1 complex	ATP synthesis	Present	Present	Present	Present	Present	Present	Present	Present	Present	Present	Present	Present	Present	Present	Present	Present	Present	Present	Present	Present	Present	Present	Present	Present	Present	Present	Present	Present	Present	Present	Present	Present	Present	Present	Present	Present	Present	Present	Present	Present	Present	Present
M00153	Cytochrome bd ubiquinol oxidase	ATP synthesis	Present	Present	Present	Present	Present	Present	Present	Present	Present	Present	Present	Present	Present	Present	Present	Present	Present	Present	Present	Present	Present	Present	Present	Present	Present	Present	Present	Present	Present	Present	Present	Present	Present	Present	Present	Present	Present	Present	Present	Present	Present	Present
M00154	Cytochrome c oxidase	ATP synthesis	Present	Present	Present	Present	Present	Present	Present	Present	Present	Present	Present	Present	Present	Present	Present	Present	Present	Present	Present	Present	Present	Present	Present	Present	Present	Present	Present	Present	Present	Present	Present	Present	Present	Present	Present	Present	Present	Present	Present	Present	Present	Present
M00155	Cytochrome c oxidase, prokaryotes	ATP synthesis	Present	Present	Present	Present	Present	Present	Present	Present	Present	Present	Absent	Present	Present	Present	Present	Present	Present	Present	Present	Present	Present	Present	Present	Present	Present	Present	Present	Present	Present	Present	Present	Present	Present	Present	Present	Present	Present	Present	Present	Present	Present	Present
M00156	Cytochrome c oxidase, cbb3-type	ATP synthesis	Present	Present	Present	Present	Present	Present	Present	Present	Present	Present	Absent	Present	Present	Present	Present	Present	Present	Present	Present	Present	Present	Present	Present	Present	Present	Present	Present	Present	Present	Present	Present	Present	Present	Present	Present	Present	Present	Present	Present	Present	Present	Present
M00157	F-type ATPase, prokaryotes and chloroplasts	ATP synthesis	Present	Present	Present	Present	Present	Present	Present	Present	Present	Present	Absent	Present	Present	Present	Present	Present	Present	Present	Present	Present	Present	Present	Present	Present	Present	Present	Present	Present	Present	Present	Present	Present	Present	Present	Present	Present	Present	Present	Present	Present	Present	Present
M00158	F-type ATPase, eukaryotes	ATP synthesis	Absent	Present	Present	Present	Present	Present	Absent	Present	Present	Present	Absent	Present	Present	Present	Present	Present	Present	Present	Present	Present	Present	Present	Present	Present	Present	Present	Absent	Present	Present	Absent	Present	Present	Present	Present	Present	Present	Present	Present	Present	Present	Present	Present
M00159	V/A-type ATPase, prokaryotes	ATP synthesis	Absent	Absent	Absent	Absent	Absent	Absent	Absent	Absent	Absent	Absent	Absent	Absent	Absent	Absent	Absent	Absent	Absent	Absent	Absent	Absent	Absent	Absent	Absent	Absent	Absent	Absent	Absent	Absent	Absent	Absent	Absent	Absent	Absent	Absent	Absent	Absent	Absent	Absent	Absent	Absent	Absent	Absent
M00160	V-type ATPase, eukaryotes	ATP synthesis	Absent	Absent	Absent	Absent	Absent	Absent	Absent	Absent	Absent	Absent	Absent	Absent	Absent	Absent	Absent	Absent	Absent	Absent	Absent	Absent	Absent	Absent	Absent	Absent	Absent	Absent	Absent	Absent	Absent	Absent	Absent	Absent	Absent	Absent	Absent	Absent	Absent	Absent	Absent	Absent	Absent	Absent
M00161	Photosystem II	Photosynthesis	Absent	Absent	Absent	Absent	Absent	Absent	Absent	Absent	Absent	Absent	Absent	Absent	Absent	Absent	Absent	Absent	Absent	Absent	Absent	Absent	Absent	Absent	Absent	Absent	Absent	Absent	Absent	Absent	Absent	Absent	Absent	Absent	Absent	Absent	Absent	Absent	Absent	Absent	Absent	Absent	Absent	Absent
M00162	Cytochrome b6f complex	ATP synthesis	Absent	Absent	Absent	Absent	Absent	Absent	Absent	Absent	Absent	Absent	Absent	Absent	Absent	Absent	Absent	Absent	Absent	Absent	Absent	Absent	Absent	Absent	Absent	Absent	Absent	Absent	Absent	Absent	Absent	Absent	Absent	Absent	Absent	Absent	Absent	Absent	Absent	Absent	Absent	Absent	Absent	Absent
M00163	Photosystem I	Photosynthesis	Absent	Absent	Absent	Absent	Absent	Absent	Absent	Absent	Absent	Absent	Absent	Absent	Absent	Absent	Absent	Absent	Absent	Absent	Absent	Absent	Absent	Absent	Absent	Absent	Absent	Absent	Absent	Absent	Absent	Absent	Absent	Absent	Absent	Absent	Absent	Absent	Absent	Absent	Absent	Absent	Absent	Absent
M00165	Reductive pentose phosphate cycle (Calvin cycle)	Carbon fixation	Present	Present	Present	Present	Present	Present	Absent	Present	Present	Present	Absent	Absent	Present	Present	Present	Present	Present	Present	Present	Present	Absent	Absent	Present	Absent	Present	Present	Present	Present	Present	Present	Absent	Present	Present	Present	Present	Absent	Present	Present	Present	Absent	Present	Present
M00166	Reductive pentose phosphate cycle, ribulose-5P => glyceraldehyde-3P	Carbon fixation	Absent	Absent	Absent	Absent	Absent	Absent	Absent	Absent	Absent	Absent	Absent	Absent	Present	Absent	Absent	Absent	Absent	Absent	Absent	Absent	Absent	Absent	Absent	Absent	Absent	Absent	Absent	Absent	Absent	Absent	Absent	Present	Absent	Absent	Absent	Absent	Absent	Absent	Absent	Absent	Absent	Absent
M00167	Reductive pentose phosphate cycle, glyceraldehyde-3P => ribulose-5P	Carbon fixation	Present	Present	Present	Present	Present	Present	Absent	Present	Present	Present	Absent	Absent	Present	Present	Present	Present	Present	Present	Present	Present	Absent	Absent	Present	Absent	Present	Present	Present	Present	Present	Present	Absent	Present	Present	Present	Present	Absent	Present	Present	Present	Absent	Present	Present
M00168	CAM (Crassulacean acid metabolism), dark	Carbon fixation	Absent	Absent	Absent	Absent	Absent	Absent	Absent	Absent	Absent	Absent	Absent	Absent	Absent	Absent	Absent	Absent	Absent	Absent	Absent	Absent	Absent	Absent	Absent	Absent	Absent	Absent	Absent	Absent	Absent	Absent	Absent	Absent	Absent	Absent	Absent	Absent	Absent	Absent	Absent	Absent	Absent	Absent
M00169	CAM (Crassulacean acid metabolism), light	Carbon fixation	Present	Present	Present	Present	Present	Present	Absent	Present	Present	Present	Absent	Absent	Present	Present	Present	Present	Present	Absent	Present	Present	Absent	Present	Absent	Present	Present	Present	Present	Present	Present	Present	Absent	Present	Present	Present	Absent	Present	Present	Present	Present	Absent	Present	Present
M00170	C4-dicarboxylic acid cycle, phosphoenolpyruvate carboxykinase type	Carbon fixation	Absent	Absent	Absent	Absent	Absent	Absent	Absent	Absent	Absent	Absent	Absent	Absent	Absent	Absent	Absent	Absent	Absent	Absent	Absent	Absent	Absent	Absent	Absent	Absent	Absent	Absent	Absent	Absent	Absent	Absent	Absent	Absent	Absent	Absent	Absent	Absent	Absent	Absent	Absent	Absent	Absent	Absent
M00171	C4-dicarboxylic acid cycle, NAD - malic enzyme type	Carbon fixation	Absent	Absent	Absent	Absent	Absent	Absent	Absent	Absent	Absent	Absent	Absent	Absent	Absent	Absent	Absent	Absent	Absent	Absent	Absent	Absent	Absent	Absent	Absent	Absent	Absent	Absent	Absent	Absent	Absent	Absent	Absent	Absent	Absent	Absent	Absent	Absent	Absent	Absent	Absent	Absent	Absent	Absent
M00172	C4-dicarboxylic acid cycle, NADP - malic enzyme type	Carbon fixation	Absent	Absent	Absent	Absent	Absent	Absent	Absent	Absent	Absent	Absent	Absent	Absent	Absent	Absent	Absent	Absent	Absent	Absent	Absent	Absent	Absent	Absent	Absent	Absent	Absent	Absent	Absent	Absent	Absent	Absent	Absent	Absent	Absent	Absent	Absent	Absent	Absent	Absent	Absent	Absent	Absent	Absent
M00173	Reductive citrate cycle (Arnon-Buchanan cycle)	Carbon fixation	Absent	Absent	Absent	Absent	Absent	Absent	Absent	Absent	Absent	Absent	Absent	Absent	Absent	Absent	Absent	Absent	Absent	Absent	Absent	Absent	Absent	Absent	Absent	Absent	Absent	Absent	Absent	Absent	Absent	Absent	Absent	Absent	Absent	Absent	Absent	Absent	Absent	Absent	Absent	Absent	Absent	Absent
M00174	Methane oxidation, methanotroph, methane => formaldehyde	Methane metabolism	Absent	Absent	Absent	Absent	Absent	Absent	Absent	Absent	Absent	Absent	Absent	Absent	Absent	Absent	Absent	Absent	Absent	Absent	Absent	Absent	Absent	Absent	Absent	Absent	Absent	Absent	Absent	Absent	Absent	Absent	Absent	Absent	Absent	Absent	Absent	Absent	Absent	Absent	Absent	Absent	Absent	Absent
M00175	Nitrogen fixation, nitrogen => ammonia	Nitrogen metabolism	Absent	Absent	Absent	Absent	Absent	Absent	Absent	Absent	Absent	Absent	Absent	Absent	Absent	Absent	Absent	Absent	Absent	Absent	Absent	Absent	Absent	Absent	Absent	Absent	Absent	Absent	Absent	Absent	Absent	Absent	Absent	Absent	Absent	Absent	Absent	Absent	Absent	Absent	Absent	Absent	Absent	Absent
M00176	Assimilatory sulfate reduction, sulfate => H2S	Sulfur metabolism	Absent	Present	Present	Present	Present	Present	Absent	Present	Present	Absent	Absent	Absent	Present	Present	Present	Present	Present	Absent	Absent	Present	Absent	Present	Absent	Absent	Present	Present	Present	Present	Present	Present	Absent	Present	Present	Present	Absent	Absent	Absent	Absent	Present	Absent	Absent	Present
M00307	Pyruvate oxidation, pyruvate => acetyl-CoA	Central carbohydrate metabolism	Present	Present	Present	Present	Present	Present	Present	Present	Present	Present	Present	Present	Present	Present	Present	Present	Present	Present	Present	Present	Present	Present	Present	Present	Present	Present	Present	Present	Present	Present	Present	Present	Present	Present	Present	Present	Present	Present	Present	Present	Present	Present
M00308	Semi-phosphorylative Entner-Doudoroff pathway, gluconate => glycerate-3P	Central carbohydrate metabolism	Present	Present	Absent	Absent	Present	Present	Present	Present	Present	Present	Absent	Absent	Present	Present	Present	Present	Present	Present	Present	Present	Absent	Absent	Present	Absent	Present	Present	Present	Present	Present	Present	Absent	Present	Present	Present	Absent	Absent	Present	Present	Absent	Absent	Present	Present
M00309	Non-phosphorylative Entner-Doudoroff pathway, gluconate/galactonate => glycerate	Central carbohydrate metabolism	Absent	Absent	Absent	Absent	Absent	Absent	Absent	Absent	Absent	Absent	Absent	Absent	Absent	Absent	Absent	Absent	Absent	Absent	Absent	Absent	Absent	Absent	Absent	Absent	Absent	Absent	Absent	Absent	Absent	Absent	Absent	Absent	Absent	Absent	Absent	Absent	Absent	Absent	Absent	Absent	Absent	Absent
M00338	Cysteine biosynthesis, homocysteine + serine => cysteine	Cysteine and methionine metabolism	Absent	Absent	Absent	Absent	Absent	Absent	Absent	Absent	Absent	Absent	Absent	Absent	Absent	Absent	Absent	Absent	Absent	Absent	Absent	Absent	Absent	Absent	Absent	Absent	Absent	Absent	Absent	Absent	Absent	Absent	Absent	Absent	Absent	Absent	Absent	Absent	Absent	Absent	Absent	Absent	Absent	Absent
M00344	Formaldehyde assimilation, xylulose monophosphate pathway	Methane metabolism	Absent	Absent	Absent	Absent	Absent	Absent	Absent	Absent	Absent	Absent	Absent	Absent	Absent	Absent	Absent	Absent	Absent	Absent	Absent	Absent	Absent	Absent	Absent	Absent	Absent	Absent	Absent	Absent	Absent	Absent	Absent	Absent	Absent	Absent	Absent	Absent	Absent	Absent	Absent	Absent	Absent	Absent
M00345	Formaldehyde assimilation, ribulose monophosphate pathway	Methane metabolism	Absent	Absent	Absent	Absent	Absent	Absent	Absent	Absent	Absent	Absent	Absent	Absent	Absent	Absent	Absent	Absent	Absent	Absent	Absent	Absent	Absent	Absent	Absent	Absent	Absent	Absent	Absent	Absent	Absent	Absent	Absent	Absent	Absent	Absent	Absent	Absent	Absent	Absent	Absent	Absent	Absent	Absent
M00346	Formaldehyde assimilation, serine pathway	Methane metabolism	Absent	Absent	Absent	Absent	Absent	Absent	Absent	Absent	Absent	Absent	Absent	Absent	Absent	Absent	Absent	Absent	Absent	Absent	Absent	Absent	Absent	Absent	Absent	Absent	Absent	Absent	Absent	Absent	Absent	Absent	Absent	Absent	Absent	Absent	Absent	Absent	Absent	Absent	Absent	Absent	Absent	Absent
M00356	Methanogenesis, methanol => methane	Methane metabolism	Absent	Absent	Absent	Absent	Absent	Absent	Absent	Absent	Absent	Absent	Absent	Absent	Absent	Absent	Absent	Absent	Absent	Absent	Absent	Absent	Absent	Absent	Absent	Absent	Absent	Absent	Absent	Absent	Absent	Absent	Absent	Absent	Absent	Absent	Absent	Absent	Absent	Absent	Absent	Absent	Absent	Absent
M00357	Methanogenesis, acetate => methane	Methane metabolism	Absent	Absent	Absent	Absent	Absent	Absent	Absent	Absent	Absent	Absent	Absent	Absent	Absent	Absent	Absent	Absent	Absent	Absent	Absent	Absent	Absent	Absent	Absent	Absent	Absent	Absent	Absent	Absent	Absent	Absent	Absent	Absent	Absent	Absent	Absent	Absent	Absent	Absent	Absent	Absent	Absent	Absent
M00358	Coenzyme M biosynthesis	Methane metabolism	Absent	Absent	Absent	Absent	Absent	Absent	Absent	Absent	Absent	Absent	Absent	Absent	Absent	Absent	Absent	Absent	Absent	Absent	Absent	Absent	Absent	Absent	Absent	Absent	Absent	Absent	Absent	Absent	Absent	Absent	Absent	Absent	Absent	Absent	Absent	Absent	Absent	Absent	Absent	Absent	Absent	Absent
M00363	EHEC pathogenicity signature, Shiga toxin	Pathogenicity	Absent	Absent	Absent	Absent	Absent	Absent	Absent	Absent	Absent	Absent	Absent	Absent	Absent	Absent	Absent	Absent	Absent	Absent	Absent	Absent	Absent	Absent	Absent	Absent	Absent	Absent	Absent	Absent	Absent	Absent	Absent	Absent	Absent	Absent	Absent	Absent	Absent	Absent	Absent	Absent	Absent	Absent
M00364	C10-C20 isoprenoid biosynthesis, bacteria	Terpenoid backbone biosynthesis	Absent	Absent	Absent	Absent	Absent	Absent	Absent	Absent	Absent	Absent	Absent	Absent	Absent	Absent	Absent	Absent	Absent	Absent	Absent	Absent	Absent	Absent	Absent	Absent	Absent	Absent	Absent	Absent	Absent	Absent	Absent	Absent	Absent	Absent	Absent	Absent	Absent	Absent	Absent	Absent	Absent	Absent
M00365	C10-C20 isoprenoid biosynthesis, archaea	Terpenoid backbone biosynthesis	Absent	Absent	Absent	Absent	Absent	Absent	Absent	Absent	Absent	Absent	Absent	Absent	Absent	Absent	Absent	Absent	Absent	Absent	Absent	Absent	Absent	Absent	Absent	Absent	Absent	Absent	Absent	Absent	Absent	Absent	Absent	Absent	Absent	Absent	Absent	Absent	Absent	Absent	Absent	Absent	Absent	Absent
M00366	C10-C20 isoprenoid biosynthesis, plants	Terpenoid backbone biosynthesis	Absent	Absent	Absent	Absent	Absent	Absent	Absent	Absent	Absent	Absent	Absent	Absent	Absent	Absent	Absent	Absent	Absent	Absent	Absent	Absent	Absent	Absent	Absent	Absent	Absent	Absent	Absent	Absent	Absent	Absent	Absent	Absent	Absent	Absent	Absent	Absent	Absent	Absent	Absent	Absent	Absent	Absent
M00367	C10-C20 isoprenoid biosynthesis, non-plant eukaryotes	Terpenoid backbone biosynthesis	Absent	Absent	Absent	Absent	Absent	Absent	Absent	Absent	Absent	Absent	Absent	Absent	Absent	Absent	Absent	Absent	Absent	Absent	Absent	Absent	Absent	Absent	Absent	Absent	Absent	Absent	Absent	Absent	Absent	Absent	Absent	Absent	Absent	Absent	Absent	Absent	Absent	Absent	Absent	Absent	Absent	Absent
M00368	Ethylene biosynthesis, methionine => ethylene	Cysteine and methionine metabolism	Absent	Absent	Absent	Absent	Absent	Absent	Absent	Absent	Absent	Absent	Absent	Absent	Absent	Absent	Absent	Absent	Absent	Absent	Absent	Absent	Absent	Absent	Absent	Absent	Absent	Absent	Absent	Absent	Absent	Absent	Absent	Absent	Absent	Absent	Absent	Absent	Absent	Absent	Absent	Absent	Absent	Absent
M00369	Cyanogenic glycoside biosynthesis, tyrosine => dhurrin	Other amino acid metabolism	Absent	Absent	Absent	Absent	Absent	Absent	Absent	Absent	Absent	Absent	Absent	Absent	Absent	Absent	Absent	Absent	Absent	Absent	Absent	Absent	Absent	Absent	Absent	Absent	Absent	Absent	Absent	Absent	Absent	Absent	Absent	Absent	Absent	Absent	Absent	Absent	Absent	Absent	Absent	Absent	Absent	Absent
M00370	Glucosinolate biosynthesis, tryptophan => glucobrassicin	Biosynthesis of other secondary metabolites	Absent	Absent	Absent	Absent	Absent	Absent	Absent	Absent	Absent	Absent	Absent	Absent	Absent	Absent	Absent	Absent	Absent	Absent	Absent	Absent	Absent	Absent	Absent	Absent	Absent	Absent	Absent	Absent	Absent	Absent	Absent	Absent	Absent	Absent	Absent	Absent	Absent	Absent	Absent	Absent	Absent	Absent
M00371	Castasterone biosynthesis, campesterol => castasterone	Other terpenoid biosynthesis	Absent	Absent	Absent	Absent	Absent	Absent	Absent	Absent	Absent	Absent	Absent	Absent	Absent	Absent	Absent	Absent	Absent	Absent	Absent	Absent	Absent	Absent	Absent	Absent	Absent	Absent	Absent	Absent	Absent	Absent	Absent	Absent	Absent	Absent	Absent	Absent	Absent	Absent	Absent	Absent	Absent	Absent
M00372	Abscisic acid biosynthesis, beta-carotene => abscisic acid	Other terpenoid biosynthesis	Absent	Absent	Absent	Absent	Absent	Absent	Absent	Absent	Absent	Absent	Absent	Absent	Absent	Absent	Absent	Absent	Absent	Absent	Absent	Absent	Absent	Absent	Absent	Absent	Absent	Absent	Absent	Absent	Absent	Absent	Absent	Absent	Absent	Absent	Absent	Absent	Absent	Absent	Absent	Absent	Absent	Absent
M00373	Ethylmalonyl pathway	Other carbohydrate metabolism	Present	Present	Present	Present	Present	Present	Present	Present	Present	Present	Absent	Present	Present	Present	Present	Present	Present	Present	Present	Present	Present	Present	Present	Present	Present	Present	Present	Present	Present	Present	Present	Present	Present	Present	Absent	Absent	Present	Present	Present	Present	Present	Present
M00374	Dicarboxylate-hydroxybutyrate cycle	Carbon fixation	Absent	Absent	Absent	Absent	Absent	Absent	Absent	Absent	Absent	Absent	Absent	Absent	Absent	Absent	Absent	Absent	Absent	Absent	Absent	Absent	Absent	Absent	Absent	Absent	Absent	Absent	Absent	Absent	Absent	Absent	Absent	Absent	Absent	Absent	Absent	Absent	Absent	Absent	Absent	Absent	Absent	Absent
M00375	Hydroxypropionate-hydroxybutylate cycle	Carbon fixation	Absent	Absent	Absent	Absent	Absent	Absent	Absent	Absent	Absent	Absent	Absent	Absent	Absent	Absent	Absent	Absent	Absent	Absent	Absent	Absent	Absent	Absent	Absent	Absent	Absent	Absent	Absent	Absent	Absent	Absent	Absent	Absent	Absent	Absent	Absent	Absent	Absent	Absent	Absent	Absent	Absent	Absent
M00376	3-Hydroxypropionate bi-cycle	Carbon fixation	Absent	Absent	Absent	Absent	Absent	Absent	Absent	Absent	Absent	Absent	Absent	Absent	Absent	Absent	Absent	Absent	Absent	Absent	Absent	Absent	Absent	Absent	Absent	Absent	Absent	Absent	Absent	Absent	Absent	Absent	Absent	Absent	Absent	Absent	Absent	Absent	Absent	Absent	Absent	Absent	Absent	Absent
M00377	Reductive acetyl-CoA pathway (Wood-Ljungdahl pathway)	Carbon fixation	Absent	Absent	Absent	Absent	Absent	Absent	Absent	Absent	Absent	Absent	Absent	Absent	Absent	Absent	Absent	Absent	Absent	Absent	Absent	Absent	Absent	Absent	Absent	Absent	Absent	Absent	Absent	Absent	Absent	Absent	Absent	Absent	Absent	Absent	Absent	Absent	Absent	Absent	Absent	Absent	Absent	Absent
M00378	F420 biosynthesis, archaea	Methane metabolism	Absent	Absent	Absent	Absent	Absent	Absent	Absent	Absent	Absent	Absent	Absent	Absent	Absent	Absent	Absent	Absent	Absent	Absent	Absent	Absent	Absent	Absent	Absent	Absent	Absent	Absent	Absent	Absent	Absent	Absent	Absent	Absent	Absent	Absent	Absent	Absent	Absent	Absent	Absent	Absent	Absent	Absent
M00415	Fatty acid elongation in endoplasmic reticulum	Fatty acid biosynthesis and degradation	Absent	Absent	Absent	Absent	Absent	Absent	Absent	Absent	Absent	Absent	Absent	Absent	Absent	Absent	Absent	Absent	Absent	Absent	Absent	Absent	Absent	Absent	Absent	Absent	Absent	Absent	Absent	Absent	Absent	Absent	Absent	Absent	Absent	Absent	Absent	Absent	Absent	Absent	Absent	Absent	Absent	Absent
M00416	Cytochrome aa3-600 menaquinol oxidase	ATP synthesis	Absent	Absent	Absent	Absent	Absent	Absent	Absent	Absent	Absent	Absent	Absent	Absent	Absent	Absent	Absent	Absent	Absent	Absent	Absent	Absent	Absent	Absent	Absent	Absent	Absent	Absent	Absent	Absent	Absent	Absent	Absent	Absent	Absent	Absent	Absent	Absent	Absent	Absent	Absent	Absent	Absent	Absent
M00417	Cytochrome o ubiquinol oxidase	ATP synthesis	Absent	Absent	Absent	Absent	Absent	Absent	Absent	Absent	Absent	Absent	Absent	Absent	Absent	Absent	Absent	Absent	Absent	Absent	Absent	Absent	Absent	Absent	Absent	Absent	Absent	Absent	Absent	Absent	Absent	Absent	Absent	Absent	Absent	Absent	Absent	Absent	Absent	Absent	Absent	Absent	Absent	Absent
M00418	Toluene degradation, anaerobic, toluene => benzoyl-CoA	Aromatics degradation	Absent	Absent	Absent	Absent	Absent	Absent	Absent	Absent	Absent	Absent	Absent	Absent	Absent	Absent	Absent	Absent	Absent	Absent	Absent	Absent	Absent	Absent	Absent	Absent	Absent	Absent	Absent	Absent	Absent	Absent	Absent	Absent	Absent	Absent	Absent	Absent	Absent	Absent	Absent	Absent	Absent	Absent
M00419	Cymene degradation, p-cymene => p-cumate	Aromatics degradation	Absent	Absent	Absent	Absent	Absent	Absent	Absent	Absent	Absent	Absent	Absent	Absent	Absent	Absent	Absent	Absent	Absent	Absent	Absent	Absent	Absent	Absent	Absent	Absent	Absent	Absent	Absent	Absent	Absent	Absent	Absent	Absent	Absent	Absent	Absent	Absent	Absent	Absent	Absent	Absent	Absent	Absent
M00422	Acetyl-CoA pathway, CO2 => acetyl-CoA	Methane metabolism	Absent	Absent	Absent	Absent	Absent	Absent	Absent	Absent	Absent	Absent	Absent	Absent	Absent	Absent	Absent	Absent	Absent	Absent	Absent	Absent	Absent	Absent	Absent	Absent	Absent	Absent	Absent	Absent	Absent	Absent	Absent	Absent	Absent	Absent	Absent	Absent	Absent	Absent	Absent	Absent	Absent	Absent
M00432	Leucine biosynthesis, 2-oxoisovalerate => 2-oxoisocaproate	Branched-chain amino acid metabolism	Present	Present	Present	Present	Present	Present	Present	Present	Present	Present	Absent	Present	Present	Present	Present	Present	Present	Present	Present	Present	Absent	Present	Absent	Present	Present	Present	Present	Present	Present	Present	Absent	Present	Present	Present	Absent	Absent	Present	Absent	Present	Present	Present	Present
M00433	Lysine biosynthesis, 2-oxoglutarate => 2-oxoadipate	Lysine metabolism	Absent	Absent	Absent	Absent	Absent	Absent	Absent	Absent	Absent	Absent	Absent	Absent	Absent	Absent	Absent	Absent	Absent	Absent	Absent	Absent	Absent	Absent	Absent	Absent	Absent	Absent	Absent	Absent	Absent	Absent	Absent	Absent	Absent	Absent	Absent	Absent	Absent	Absent	Absent	Absent	Absent	Absent
M00525	Lysine biosynthesis, acetyl-DAP pathway, aspartate => lysine	Lysine metabolism	Absent	Absent	Absent	Absent	Absent	Absent	Absent	Absent	Absent	Absent	Absent	Absent	Absent	Absent	Absent	Absent	Absent	Absent	Absent	Absent	Absent	Absent	Absent	Absent	Absent	Absent	Absent	Absent	Absent	Absent	Absent	Absent	Absent	Absent	Absent	Absent	Absent	Absent	Absent	Absent	Absent	Absent
M00526	Lysine biosynthesis, DAP dehydrogenase pathway, aspartate => lysine	Lysine metabolism	Present	Present	Absent	Present	Present	Present	Absent	Present	Present	Present	Absent	Present	Present	Present	Present	Present	Present	Present	Present	Present	Absent	Present	Absent	Absent	Present	Present	Present	Present	Present	Present	Absent	Present	Present	Present	Absent	Absent	Present	Absent	Present	Absent	Present	Present
M00527	Lysine biosynthesis, DAP aminotransferase pathway, aspartate => lysine	Lysine metabolism	Present	Present	Absent	Present	Present	Present	Absent	Present	Present	Present	Absent	Present	Present	Present	Present	Present	Present	Present	Present	Present	Absent	Present	Absent	Absent	Present	Present	Present	Present	Present	Present	Absent	Present	Present	Present	Absent	Absent	Present	Absent	Present	Absent	Present	Present
M00528	Nitrification, ammonia => nitrite	Nitrogen metabolism	Absent	Absent	Absent	Absent	Absent	Absent	Absent	Absent	Absent	Absent	Absent	Absent	Absent	Absent	Absent	Absent	Absent	Absent	Absent	Absent	Absent	Absent	Absent	Absent	Absent	Absent	Absent	Absent	Absent	Absent	Absent	Absent	Absent	Absent	Absent	Absent	Absent	Absent	Absent	Absent	Absent	Absent
M00529	Denitrification, nitrate => nitrogen	Nitrogen metabolism	Absent	Absent	Absent	Absent	Absent	Absent	Absent	Absent	Absent	Absent	Absent	Absent	Absent	Absent	Absent	Absent	Absent	Absent	Absent	Absent	Absent	Absent	Absent	Absent	Absent	Absent	Absent	Absent	Absent	Absent	Absent	Absent	Absent	Absent	Absent	Absent	Absent	Absent	Absent	Absent	Absent	Absent
M00530	Dissimilatory nitrate reduction, nitrate => ammonia	Nitrogen metabolism	Absent	Absent	Absent	Absent	Absent	Absent	Absent	Absent	Absent	Absent	Absent	Absent	Absent	Absent	Absent	Absent	Absent	Absent	Absent	Absent	Absent	Absent	Absent	Absent	Absent	Absent	Absent	Absent	Absent	Absent	Absent	Absent	Absent	Absent	Absent	Absent	Absent	Absent	Absent	Absent	Absent	Absent
M00531	Assimilatory nitrate reduction, nitrate => ammonia	Nitrogen metabolism	Present	Present	Present	Present	Present	Present	Absent	Present	Present	Present	Present	Present	Present	Present	Present	Present	Present	Present	Present	Present	Absent	Present	Present	Absent	Present	Present	Present	Present	Present	Present	Present	Present	Present	Present	Present	Present	Present	Present	Present	Present	Present	Present
M00532	Photorespiration	Other carbohydrate metabolism	Absent	Absent	Absent	Absent	Absent	Absent	Absent	Absent	Absent	Absent	Absent	Absent	Absent	Absent	Absent	Absent	Absent	Absent	Absent	Absent	Absent	Absent	Absent	Absent	Absent	Absent	Absent	Absent	Absent	Absent	Absent	Absent	Absent	Absent	Absent	Absent	Absent	Absent	Absent	Absent	Absent	Absent
M00533	Homoprotocatechuate degradation, homoprotocatechuate => 2-oxohept-3-enedioate	Aromatic amino acid metabolism	Absent	Absent	Absent	Absent	Absent	Absent	Absent	Absent	Absent	Absent	Absent	Absent	Absent	Absent	Absent	Absent	Absent	Absent	Absent	Absent	Absent	Absent	Absent	Absent	Absent	Absent	Absent	Absent	Absent	Absent	Absent	Absent	Absent	Absent	Absent	Absent	Absent	Absent	Absent	Absent	Absent	Absent
M00534	Naphthalene degradation, naphthalene => salicylate	Aromatics degradation	Absent	Absent	Absent	Absent	Absent	Absent	Absent	Absent	Absent	Absent	Absent	Absent	Absent	Absent	Absent	Absent	Absent	Absent	Absent	Absent	Absent	Absent	Absent	Absent	Absent	Absent	Absent	Absent	Absent	Absent	Absent	Absent	Absent	Absent	Absent	Absent	Absent	Absent	Absent	Absent	Absent	Absent
M00535	Isoleucine biosynthesis, pyruvate => 2-oxobutanoate	Branched-chain amino acid metabolism	Absent	Absent	Absent	Absent	Absent	Absent	Absent	Absent	Absent	Absent	Absent	Absent	Absent	Absent	Absent	Absent	Absent	Absent	Absent	Absent	Absent	Absent	Absent	Absent	Absent	Absent	Absent	Absent	Absent	Absent	Absent	Absent	Absent	Absent	Absent	Absent	Absent	Absent	Absent	Absent	Absent	Absent
M00537	Xylene degradation, xylene => methylbenzoate	Aromatics degradation	Absent	Absent	Absent	Absent	Absent	Absent	Absent	Absent	Absent	Absent	Absent	Absent	Absent	Absent	Absent	Absent	Absent	Absent	Absent	Absent	Absent	Absent	Absent	Absent	Absent	Absent	Absent	Absent	Absent	Absent	Absent	Absent	Absent	Absent	Absent	Absent	Absent	Absent	Absent	Absent	Absent	Absent
M00538	Toluene degradation, toluene => benzoate	Aromatics degradation	Absent	Absent	Absent	Absent	Absent	Absent	Absent	Absent	Absent	Absent	Absent	Absent	Absent	Absent	Absent	Absent	Absent	Absent	Absent	Absent	Absent	Absent	Absent	Absent	Absent	Absent	Absent	Absent	Absent	Absent	Absent	Absent	Absent	Absent	Absent	Absent	Absent	Absent	Absent	Absent	Absent	Absent
M00539	Cumate degradation, p-cumate => 2-oxopent-4-enoate + 2-methylpropanoate	Aromatics degradation	Absent	Absent	Absent	Absent	Absent	Absent	Absent	Absent	Absent	Absent	Absent	Absent	Absent	Absent	Absent	Absent	Absent	Absent	Absent	Absent	Absent	Absent	Absent	Absent	Absent	Absent	Absent	Absent	Absent	Absent	Absent	Absent	Absent	Absent	Absent	Absent	Absent	Absent	Absent	Absent	Absent	Absent
M00540	Benzoate degradation, cyclohexanecarboxylic acid =>pimeloyl-CoA	Aromatics degradation	Absent	Absent	Absent	Absent	Absent	Absent	Absent	Absent	Absent	Absent	Absent	Absent	Absent	Absent	Absent	Absent	Absent	Absent	Absent	Absent	Absent	Absent	Absent	Absent	Absent	Absent	Absent	Absent	Absent	Absent	Absent	Absent	Absent	Absent	Absent	Absent	Absent	Absent	Absent	Absent	Absent	Absent
M00541	Benzoyl-CoA degradation, benzoyl-CoA => 3-hydroxypimeloyl-CoA	Aromatics degradation	Absent	Absent	Absent	Absent	Absent	Absent	Absent	Absent	Absent	Absent	Absent	Absent	Absent	Absent	Absent	Absent	Absent	Absent	Absent	Absent	Absent	Absent	Absent	Absent	Absent	Absent	Absent	Absent	Absent	Absent	Absent	Absent	Absent	Absent	Absent	Absent	Absent	Absent	Absent	Absent	Absent	Absent
M00542	EHEC/EPEC pathogenicity signature, T3SS and effectors	Pathogenicity	Absent	Absent	Absent	Absent	Absent	Absent	Absent	Absent	Absent	Absent	Absent	Absent	Absent	Absent	Absent	Absent	Absent	Absent	Absent	Absent	Absent	Absent	Absent	Absent	Absent	Absent	Absent	Absent	Absent	Absent	Absent	Absent	Absent	Absent	Absent	Absent	Absent	Absent	Absent	Absent	Absent	Absent
M00543	Biphenyl degradation, biphenyl => 2-oxopent-4-enoate + benzoate	Aromatics degradation	Absent	Absent	Absent	Absent	Absent	Absent	Absent	Absent	Absent	Absent	Absent	Absent	Absent	Absent	Absent	Absent	Absent	Absent	Absent	Absent	Absent	Absent	Absent	Absent	Absent	Absent	Absent	Absent	Absent	Absent	Absent	Absent	Absent	Absent	Absent	Absent	Absent	Absent	Absent	Absent	Absent	Absent
M00544	Carbazole degradation, carbazole => 2-oxopent-4-enoate + anthranilate	Aromatics degradation	Absent	Absent	Absent	Absent	Absent	Absent	Absent	Absent	Absent	Absent	Absent	Absent	Absent	Absent	Absent	Absent	Absent	Absent	Absent	Absent	Absent	Absent	Absent	Absent	Absent	Absent	Absent	Absent	Absent	Absent	Absent	Absent	Absent	Absent	Absent	Absent	Absent	Absent	Absent	Absent	Absent	Absent
M00545	Trans-cinnamate degradation, trans-cinnamate => acetyl-CoA	Aromatic amino acid metabolism	Absent	Absent	Absent	Absent	Absent	Absent	Absent	Absent	Absent	Absent	Absent	Absent	Absent	Absent	Absent	Absent	Absent	Absent	Absent	Absent	Absent	Absent	Absent	Absent	Absent	Absent	Absent	Absent	Absent	Absent	Absent	Absent	Absent	Absent	Absent	Absent	Absent	Absent	Absent	Absent	Absent	Absent
M00546	Purine degradation, xanthine => urea	Purine metabolism	Absent	Absent	Absent	Absent	Absent	Absent	Absent	Absent	Absent	Absent	Absent	Absent	Absent	Absent	Absent	Absent	Absent	Absent	Absent	Absent	Absent	Absent	Absent	Absent	Absent	Absent	Absent	Absent	Absent	Absent	Absent	Absent	Absent	Absent	Absent	Absent	Absent	Absent	Absent	Absent	Absent	Absent
M00547	Benzene/toluene degradation, benzene => catechol / toluene => 3-methylcatechol	Aromatics degradation	Absent	Absent	Absent	Absent	Absent	Absent	Absent	Absent	Absent	Absent	Absent	Absent	Absent	Absent	Absent	Absent	Absent	Absent	Absent	Absent	Absent	Absent	Absent	Absent	Absent	Absent	Absent	Absent	Absent	Absent	Absent	Absent	Absent	Absent	Absent	Absent	Absent	Absent	Absent	Absent	Absent	Absent
M00548	Benzene degradation, benzene => catechol	Aromatics degradation	Absent	Absent	Absent	Absent	Absent	Absent	Absent	Absent	Absent	Absent	Absent	Absent	Absent	Absent	Absent	Absent	Absent	Absent	Absent	Absent	Absent	Absent	Absent	Absent	Absent	Absent	Absent	Absent	Absent	Absent	Absent	Absent	Absent	Absent	Absent	Absent	Absent	Absent	Absent	Absent	Absent	Absent
M00549	Nucleotide sugar biosynthesis, glucose => UDP-glucose	Other carbohydrate metabolism	Absent	Absent	Absent	Absent	Absent	Absent	Absent	Absent	Absent	Absent	Absent	Absent	Absent	Absent	Absent	Absent	Absent	Absent	Absent	Absent	Absent	Absent	Absent	Absent	Absent	Absent	Absent	Absent	Absent	Absent	Absent	Absent	Absent	Absent	Absent	Absent	Absent	Absent	Absent	Absent	Absent	Absent
M00550	Ascorbate degradation, ascorbate => D-xylulose-5P	Other carbohydrate metabolism	Absent	Absent	Absent	Absent	Absent	Absent	Absent	Absent	Absent	Absent	Absent	Absent	Absent	Absent	Absent	Absent	Absent	Absent	Absent	Absent	Absent	Absent	Absent	Absent	Absent	Absent	Absent	Absent	Absent	Absent	Absent	Absent	Absent	Absent	Absent	Absent	Absent	Absent	Absent	Absent	Absent	Absent
M00551	Benzoate degradation, benzoate => catechol / methylbenzoate => methylcatechol	Aromatics degradation	Absent	Absent	Absent	Absent	Absent	Absent	Absent	Absent	Absent	Absent	Absent	Absent	Absent	Absent	Absent	Absent	Absent	Absent	Absent	Absent	Absent	Absent	Absent	Absent	Absent	Absent	Absent	Absent	Absent	Absent	Absent	Absent	Absent	Absent	Absent	Absent	Absent	Absent	Absent	Absent	Absent	Absent
M00552	D-galactonate degradation, De Ley-Doudoroff pathway, D-galactonate => glycerate-3P	Other carbohydrate metabolism	Absent	Absent	Absent	Absent	Absent	Absent	Absent	Absent	Absent	Absent	Absent	Absent	Absent	Absent	Absent	Absent	Absent	Absent	Absent	Absent	Absent	Absent	Absent	Absent	Absent	Absent	Absent	Absent	Absent	Absent	Absent	Absent	Absent	Absent	Absent	Absent	Absent	Absent	Absent	Absent	Absent	Absent
M00554	Nucleotide sugar biosynthesis, galactose => UDP-galactose	Other carbohydrate metabolism	Absent	Absent	Absent	Absent	Absent	Absent	Absent	Absent	Absent	Absent	Absent	Absent	Absent	Absent	Absent	Absent	Absent	Absent	Absent	Absent	Absent	Absent	Absent	Absent	Absent	Absent	Absent	Absent	Absent	Absent	Absent	Absent	Absent	Absent	Absent	Absent	Absent	Absent	Absent	Absent	Absent	Absent
M00555	Betaine biosynthesis, choline => betaine	Serine and threonine metabolism	Absent	Absent	Absent	Absent	Absent	Absent	Absent	Absent	Absent	Absent	Absent	Absent	Absent	Absent	Absent	Absent	Absent	Absent	Absent	Absent	Absent	Absent	Absent	Absent	Absent	Absent	Absent	Absent	Absent	Absent	Absent	Absent	Absent	Absent	Absent	Absent	Absent	Absent	Absent	Absent	Absent	Absent
M00563	Methanogenesis, methylamine/dimethylamine/trimethylamine => methane	Methane metabolism	Absent	Absent	Absent	Absent	Absent	Absent	Absent	Absent	Absent	Absent	Absent	Absent	Absent	Absent	Absent	Absent	Absent	Absent	Absent	Absent	Absent	Absent	Absent	Absent	Absent	Absent	Absent	Absent	Absent	Absent	Absent	Absent	Absent	Absent	Absent	Absent	Absent	Absent	Absent	Absent	Absent	Absent
M00564	Helicobacter pylori pathogenicity signature, cagA pathogenicity island	Pathogenicity	Absent	Absent	Absent	Absent	Absent	Absent	Absent	Absent	Absent	Absent	Absent	Absent	Absent	Absent	Absent	Absent	Absent	Absent	Absent	Absent	Absent	Absent	Absent	Absent	Absent	Absent	Absent	Absent	Absent	Absent	Absent	Absent	Absent	Absent	Absent	Absent	Absent	Absent	Absent	Absent	Absent	Absent
M00565	Trehalose biosynthesis, D-glucose 1P => trehalose	Other carbohydrate metabolism	Absent	Absent	Absent	Absent	Absent	Absent	Absent	Absent	Absent	Absent	Absent	Absent	Absent	Absent	Absent	Absent	Absent	Absent	Absent	Absent	Absent	Absent	Absent	Absent	Absent	Absent	Absent	Absent	Absent	Absent	Absent	Absent	Absent	Absent	Absent	Absent	Absent	Absent	Absent	Absent	Absent	Absent
M00567	Methanogenesis, CO2 => methane	Methane metabolism	Absent	Absent	Absent	Absent	Absent	Absent	Absent	Absent	Absent	Absent	Absent	Absent	Absent	Absent	Absent	Absent	Absent	Absent	Absent	Absent	Absent	Absent	Absent	Absent	Absent	Absent	Absent	Absent	Absent	Absent	Absent	Absent	Absent	Absent	Absent	Absent	Absent	Absent	Absent	Absent	Absent	Absent
M00568	Catechol ortho-cleavage, catechol => 3-oxoadipate	Aromatics degradation	Absent	Absent	Absent	Absent	Absent	Absent	Absent	Absent	Absent	Absent	Absent	Absent	Absent	Absent	Absent	Absent	Absent	Absent	Absent	Absent	Absent	Absent	Absent	Absent	Absent	Absent	Absent	Absent	Absent	Absent	Absent	Absent	Absent	Absent	Absent	Absent	Absent	Absent	Absent	Absent	Absent	Absent
M00569	Catechol meta-cleavage, catechol => acetyl-CoA / 4-methylcatechol => propanoyl-CoA	Aromatics degradation	Absent	Absent	Absent	Absent	Absent	Absent	Absent	Absent	Absent	Absent	Absent	Absent	Absent	Absent	Absent	Absent	Absent	Absent	Absent	Absent	Absent	Absent	Absent	Absent	Absent	Absent	Absent	Absent	Absent	Absent	Absent	Absent	Absent	Absent	Absent	Absent	Absent	Absent	Absent	Absent	Absent	Absent
M00570	Isoleucine biosynthesis, threonine => 2-oxobutanoate => isoleucine	Branched-chain amino acid metabolism	Present	Present	Present	Present	Present	Present	Present	Present	Present	Present	Present	Present	Present	Present	Present	Present	Present	Present	Present	Present	Absent	Present	Present	Absent	Present	Present	Present	Present	Present	Present	Present	Present	Present	Present	Present	Present	Present	Absent	Absent	Present	Present	Present
M00572	Pimeloyl-ACP biosynthesis, BioC-BioH pathway, malonyl-ACP => pimeloyl-ACP	Cofactor and vitamin metabolism	Absent	Absent	Present	Absent	Absent	Absent	Absent	Absent	Absent	Absent	Absent	Absent	Absent	Absent	Absent	Absent	Absent	Absent	Absent	Absent	Absent	Present	Absent	Present	Absent	Absent	Absent	Present	Present	Present	Absent	Absent	Absent	Absent	Absent	Absent	Absent	Absent	Absent	Absent	Absent	Absent
M00573	Biotin biosynthesis, BioI pathway, long-chain-acyl-ACP => pimeloyl-ACP => biotin	Cofactor and vitamin metabolism	Absent	Absent	Absent	Absent	Absent	Absent	Absent	Absent	Absent	Absent	Absent	Absent	Absent	Absent	Absent	Absent	Absent	Absent	Absent	Absent	Absent	Absent	Absent	Absent	Absent	Absent	Absent	Absent	Absent	Absent	Absent	Absent	Absent	Absent	Absent	Absent	Absent	Absent	Absent	Absent	Absent	Absent
M00574	Pertussis pathogenicity signature, pertussis toxin	Pathogenicity	Absent	Absent	Absent	Absent	Absent	Absent	Absent	Absent	Absent	Absent	Absent	Absent	Absent	Absent	Absent	Absent	Absent	Absent	Absent	Absent	Absent	Absent	Absent	Absent	Absent	Absent	Absent	Absent	Absent	Absent	Absent	Absent	Absent	Absent	Absent	Absent	Absent	Absent	Absent	Absent	Absent	Absent
M00575	Pertussis pathogenicity signature, T1SS	Pathogenicity	Present	Absent	Absent	Absent	Present	Absent	Absent	Absent	Absent	Absent	Absent	Absent	Absent	Absent	Absent	Absent	Absent	Absent	Absent	Present	Absent	Absent	Absent	Absent	Absent	Present	Absent	Absent	Absent	Absent	Absent	Absent	Absent	Absent	Absent	Absent	Absent	Absent	Absent	Present	Absent	Absent
M00576	ETEC pathogenicity signature, heat-labile and heat-stable enterotoxins	Pathogenicity	Absent	Absent	Absent	Absent	Absent	Absent	Absent	Absent	Absent	Absent	Absent	Absent	Absent	Absent	Absent	Absent	Absent	Absent	Absent	Absent	Absent	Absent	Absent	Absent	Absent	Absent	Absent	Absent	Absent	Absent	Absent	Absent	Absent	Absent	Absent	Absent	Absent	Absent	Absent	Absent	Absent	Absent
M00577	Biotin biosynthesis, BioW pathway, pimelate => pimeloyl-CoA => biotin	Cofactor and vitamin metabolism	Absent	Absent	Absent	Absent	Absent	Absent	Absent	Absent	Absent	Absent	Absent	Absent	Absent	Absent	Absent	Absent	Absent	Absent	Absent	Absent	Absent	Absent	Absent	Absent	Absent	Absent	Absent	Absent	Absent	Absent	Present	Absent	Absent	Absent	Absent	Absent	Absent	Absent	Absent	Absent	Absent	Absent
M00579	Phosphate acetyltransferase-acetate kinase pathway, acetyl-CoA => acetate	Carbon fixation	Absent	Absent	Absent	Absent	Absent	Absent	Absent	Absent	Absent	Absent	Absent	Absent	Absent	Absent	Absent	Absent	Absent	Absent	Absent	Absent	Absent	Absent	Absent	Absent	Absent	Absent	Absent	Absent	Absent	Absent	Absent	Absent	Absent	Absent	Absent	Absent	Absent	Absent	Absent	Absent	Absent	Absent
M00580	Pentose phosphate pathway, archaea, fructose 6P => ribose 5P	Central carbohydrate metabolism	Absent	Absent	Absent	Absent	Absent	Absent	Absent	Absent	Absent	Absent	Absent	Absent	Absent	Absent	Absent	Absent	Absent	Absent	Absent	Absent	Absent	Absent	Absent	Absent	Absent	Absent	Absent	Absent	Absent	Absent	Absent	Absent	Absent	Absent	Absent	Absent	Absent	Absent	Absent	Absent	Absent	Absent
M00595	Thiosulfate oxidation by SOX complex, thiosulfate => sulfate	Sulfur metabolism	Absent	Absent	Absent	Absent	Absent	Present	Present	Present	Present	Present	Absent	Present	Present	Present	Present	Absent	Present	Present	Absent	Absent	Present	Absent	Absent	Absent	Absent	Absent	Present	Present	Present	Absent	Present	Present	Present	Present	Absent	Absent	Present	Absent	Present	Absent	Present	Absent
M00596	Dissimilatory sulfate reduction, sulfate => H2S	Sulfur metabolism	Absent	Absent	Absent	Absent	Absent	Absent	Absent	Absent	Absent	Absent	Absent	Absent	Absent	Absent	Absent	Absent	Absent	Absent	Absent	Absent	Absent	Absent	Absent	Absent	Absent	Absent	Absent	Absent	Absent	Absent	Absent	Absent	Absent	Absent	Absent	Absent	Absent	Absent	Absent	Absent	Absent	Absent
M00597	Anoxygenic photosystem II	Photosynthesis	Absent	Absent	Absent	Absent	Absent	Absent	Absent	Absent	Absent	Absent	Absent	Absent	Absent	Absent	Absent	Absent	Absent	Absent	Absent	Absent	Absent	Absent	Absent	Absent	Absent	Absent	Absent	Absent	Absent	Absent	Absent	Absent	Absent	Absent	Absent	Absent	Absent	Absent	Absent	Absent	Absent	Absent
M00598	Anoxygenic photosystem I	Photosynthesis	Absent	Absent	Absent	Absent	Absent	Absent	Absent	Absent	Absent	Absent	Absent	Absent	Absent	Absent	Absent	Absent	Absent	Absent	Absent	Absent	Absent	Absent	Absent	Absent	Absent	Absent	Absent	Absent	Absent	Absent	Absent	Absent	Absent	Absent	Absent	Absent	Absent	Absent	Absent	Absent	Absent	Absent
M00608	2-Oxocarboxylic acid chain extension, 2-oxoglutarate => 2-oxoadipate => 2-oxopimelate => 2-oxosuberate	Methane metabolism	Absent	Absent	Absent	Absent	Absent	Absent	Absent	Absent	Absent	Absent	Absent	Absent	Absent	Absent	Absent	Absent	Absent	Absent	Absent	Absent	Absent	Absent	Absent	Absent	Absent	Absent	Absent	Absent	Absent	Absent	Absent	Absent	Absent	Absent	Absent	Absent	Absent	Absent	Absent	Absent	Absent	Absent
M00609	Cysteine biosynthesis, methionine => cysteine	Cysteine and methionine metabolism	Absent	Absent	Absent	Absent	Absent	Absent	Absent	Absent	Absent	Absent	Absent	Absent	Absent	Absent	Absent	Absent	Absent	Absent	Absent	Absent	Absent	Absent	Absent	Absent	Absent	Absent	Absent	Absent	Absent	Absent	Absent	Absent	Absent	Absent	Absent	Absent	Absent	Absent	Absent	Absent	Absent	Absent
M00611	Oxygenic photosynthesis in plants and cyanobacteria	Metabolic capacity	Absent	Absent	Absent	Absent	Absent	Absent	Absent	Absent	Absent	Absent	Absent	Absent	Absent	Absent	Absent	Absent	Absent	Absent	Absent	Absent	Absent	Absent	Absent	Absent	Absent	Absent	Absent	Absent	Absent	Absent	Absent	Absent	Absent	Absent	Absent	Absent	Absent	Absent	Absent	Absent	Absent	Absent
M00612	Anoxygenic photosynthesis in purple bacteria	Metabolic capacity	Absent	Absent	Absent	Absent	Absent	Absent	Absent	Absent	Absent	Absent	Absent	Absent	Absent	Absent	Absent	Absent	Absent	Absent	Absent	Absent	Absent	Absent	Absent	Absent	Absent	Absent	Absent	Absent	Absent	Absent	Absent	Absent	Absent	Absent	Absent	Absent	Absent	Absent	Absent	Absent	Absent	Absent
M00613	Anoxygenic photosynthesis in green nonsulfur bacteria	Metabolic capacity	Absent	Absent	Absent	Absent	Absent	Absent	Absent	Absent	Absent	Absent	Absent	Absent	Absent	Absent	Absent	Absent	Absent	Absent	Absent	Absent	Absent	Absent	Absent	Absent	Absent	Absent	Absent	Absent	Absent	Absent	Absent	Absent	Absent	Absent	Absent	Absent	Absent	Absent	Absent	Absent	Absent	Absent
M00614	Anoxygenic photosynthesis in green sulfur bacteria	Metabolic capacity	Absent	Absent	Absent	Absent	Absent	Absent	Absent	Absent	Absent	Absent	Absent	Absent	Absent	Absent	Absent	Absent	Absent	Absent	Absent	Absent	Absent	Absent	Absent	Absent	Absent	Absent	Absent	Absent	Absent	Absent	Absent	Absent	Absent	Absent	Absent	Absent	Absent	Absent	Absent	Absent	Absent	Absent
M00615	Nitrate assimilation	Metabolic capacity	Absent	Absent	Absent	Absent	Absent	Absent	Absent	Absent	Absent	Absent	Absent	Absent	Absent	Absent	Absent	Absent	Absent	Absent	Absent	Absent	Absent	Absent	Absent	Absent	Absent	Absent	Absent	Absent	Absent	Absent	Absent	Absent	Absent	Absent	Absent	Absent	Absent	Absent	Absent	Absent	Absent	Absent
M00616	Sulfate-sulfur assimilation	Metabolic capacity	Absent	Absent	Absent	Absent	Absent	Absent	Absent	Absent	Absent	Absent	Absent	Absent	Absent	Absent	Absent	Absent	Absent	Absent	Absent	Absent	Absent	Absent	Absent	Absent	Absent	Absent	Absent	Absent	Absent	Absent	Absent	Absent	Absent	Absent	Absent	Absent	Absent	Absent	Absent	Absent	Absent	Absent
M00617	Methanogen	Metabolic capacity	Absent	Absent	Absent	Absent	Absent	Absent	Absent	Absent	Absent	Absent	Absent	Absent	Absent	Absent	Absent	Absent	Absent	Absent	Absent	Absent	Absent	Absent	Absent	Absent	Absent	Absent	Absent	Absent	Absent	Absent	Absent	Absent	Absent	Absent	Absent	Absent	Absent	Absent	Absent	Absent	Absent	Absent
M00618	Acetogen	Metabolic capacity	Absent	Absent	Absent	Absent	Absent	Absent	Absent	Absent	Absent	Absent	Absent	Absent	Absent	Absent	Absent	Absent	Absent	Absent	Absent	Absent	Absent	Absent	Absent	Absent	Absent	Absent	Absent	Absent	Absent	Absent	Absent	Absent	Absent	Absent	Absent	Absent	Absent	Absent	Absent	Absent	Absent	Absent
M00620	Incomplete reductive citrate cycle, acetyl-CoA => oxoglutarate	Carbon fixation	Absent	Absent	Absent	Absent	Absent	Absent	Absent	Absent	Absent	Absent	Absent	Absent	Absent	Absent	Absent	Absent	Absent	Absent	Absent	Absent	Absent	Absent	Absent	Absent	Absent	Absent	Absent	Absent	Absent	Absent	Absent	Absent	Absent	Absent	Absent	Absent	Absent	Absent	Absent	Absent	Absent	Absent
M00622	Nicotinate degradation, nicotinate => fumarate	Cofactor and vitamin metabolism	Absent	Absent	Absent	Absent	Absent	Absent	Absent	Absent	Absent	Absent	Absent	Absent	Absent	Absent	Absent	Absent	Absent	Absent	Absent	Absent	Absent	Absent	Absent	Absent	Absent	Absent	Absent	Absent	Absent	Absent	Absent	Absent	Absent	Absent	Absent	Absent	Absent	Absent	Absent	Absent	Absent	Absent
M00623	Phthalate degradation, phthalate => protocatechuate	Aromatics degradation	Absent	Absent	Absent	Absent	Absent	Absent	Absent	Absent	Absent	Absent	Absent	Absent	Absent	Absent	Absent	Absent	Absent	Absent	Absent	Absent	Absent	Absent	Absent	Absent	Absent	Absent	Absent	Absent	Absent	Absent	Absent	Absent	Absent	Absent	Absent	Absent	Absent	Absent	Absent	Absent	Absent	Absent
M00624	Terephthalate degradation, terephthalate => 3,4-dihydroxybenzoate	Aromatics degradation	Absent	Absent	Absent	Absent	Absent	Absent	Absent	Absent	Absent	Absent	Absent	Absent	Absent	Absent	Absent	Absent	Absent	Absent	Absent	Absent	Absent	Absent	Absent	Absent	Absent	Absent	Absent	Absent	Absent	Absent	Absent	Absent	Absent	Absent	Absent	Absent	Absent	Absent	Absent	Absent	Absent	Absent
M00625	Methicillin resistance	Drug resistance	Absent	Absent	Absent	Absent	Absent	Absent	Absent	Absent	Absent	Absent	Absent	Absent	Absent	Absent	Absent	Absent	Absent	Absent	Absent	Absent	Absent	Absent	Absent	Absent	Absent	Absent	Absent	Absent	Absent	Absent	Absent	Absent	Absent	Absent	Absent	Absent	Absent	Absent	Absent	Absent	Absent	Absent
M00627	beta-Lactam resistance, Bla system	Drug resistance	Absent	Absent	Absent	Absent	Absent	Absent	Absent	Absent	Absent	Absent	Absent	Absent	Absent	Absent	Absent	Absent	Absent	Absent	Absent	Absent	Absent	Absent	Absent	Absent	Absent	Absent	Absent	Absent	Absent	Absent	Absent	Absent	Absent	Absent	Absent	Absent	Absent	Absent	Absent	Absent	Absent	Absent
M00630	D-Galacturonate degradation (fungi), D-galacturonate => glycerol	Other carbohydrate metabolism	Absent	Absent	Absent	Absent	Absent	Absent	Absent	Absent	Absent	Absent	Absent	Absent	Absent	Absent	Absent	Absent	Absent	Absent	Absent	Absent	Absent	Absent	Absent	Absent	Absent	Absent	Absent	Absent	Absent	Absent	Absent	Absent	Absent	Absent	Absent	Absent	Absent	Absent	Absent	Absent	Absent	Absent
M00631	D-Galacturonate degradation (bacteria), D-galacturonate => pyruvate + D-glyceraldehyde 3P	Other carbohydrate metabolism	Present	Present	Absent	Absent	Present	Present	Present	Present	Present	Present	Absent	Present	Present	Present	Present	Present	Present	Present	Present	Present	Absent	Absent	Present	Absent	Present	Present	Present	Present	Present	Present	Absent	Present	Present	Present	Absent	Absent	Present	Present	Absent	Absent	Present	Absent
M00632	Galactose degradation, Leloir pathway, galactose => alpha-D-glucose-1P	Other carbohydrate metabolism	Absent	Absent	Absent	Absent	Absent	Absent	Absent	Absent	Absent	Absent	Absent	Absent	Absent	Absent	Absent	Absent	Absent	Absent	Absent	Absent	Absent	Absent	Absent	Absent	Absent	Absent	Absent	Absent	Absent	Absent	Absent	Absent	Absent	Absent	Absent	Absent	Absent	Absent	Absent	Absent	Absent	Absent
M00633	Semi-phosphorylative Entner-Doudoroff pathway, gluconate/galactonate => glycerate-3P	Central carbohydrate metabolism	Absent	Absent	Absent	Absent	Absent	Absent	Absent	Absent	Absent	Absent	Absent	Absent	Absent	Absent	Absent	Absent	Absent	Absent	Absent	Absent	Absent	Absent	Absent	Absent	Absent	Absent	Absent	Absent	Absent	Absent	Absent	Absent	Absent	Absent	Absent	Absent	Absent	Absent	Absent	Absent	Absent	Absent
M00636	Phthalate degradation, phthalate => protocatechuate	Aromatics degradation	Absent	Absent	Absent	Absent	Absent	Absent	Absent	Absent	Absent	Absent	Absent	Absent	Absent	Absent	Absent	Absent	Absent	Absent	Absent	Absent	Absent	Absent	Absent	Absent	Absent	Absent	Absent	Absent	Absent	Absent	Absent	Absent	Absent	Absent	Absent	Absent	Absent	Absent	Absent	Absent	Absent	Absent
M00637	Anthranilate degradation, anthranilate => catechol	Aromatics degradation	Absent	Absent	Absent	Absent	Absent	Absent	Absent	Absent	Absent	Absent	Absent	Absent	Absent	Absent	Absent	Absent	Absent	Absent	Absent	Absent	Absent	Absent	Absent	Absent	Absent	Absent	Absent	Absent	Absent	Absent	Absent	Absent	Absent	Absent	Absent	Absent	Absent	Absent	Absent	Absent	Absent	Absent
M00638	Salicylate degradation, salicylate => gentisate	Aromatics degradation	Absent	Absent	Absent	Absent	Absent	Absent	Absent	Absent	Absent	Absent	Absent	Absent	Absent	Absent	Absent	Absent	Absent	Absent	Absent	Absent	Absent	Absent	Absent	Absent	Absent	Absent	Absent	Absent	Absent	Absent	Absent	Absent	Absent	Absent	Absent	Absent	Absent	Absent	Absent	Absent	Absent	Absent
M00639	Multidrug resistance, efflux pump MexCD-OprJ	Drug resistance	Absent	Absent	Absent	Absent	Absent	Absent	Absent	Absent	Absent	Absent	Absent	Absent	Absent	Absent	Absent	Absent	Absent	Absent	Absent	Absent	Absent	Absent	Absent	Absent	Absent	Absent	Absent	Absent	Absent	Absent	Absent	Absent	Absent	Absent	Absent	Absent	Absent	Absent	Absent	Absent	Absent	Absent
M00641	Multidrug resistance, efflux pump MexEF-OprN	Drug resistance	Absent	Absent	Absent	Absent	Absent	Absent	Absent	Absent	Absent	Absent	Absent	Absent	Absent	Absent	Absent	Absent	Absent	Absent	Absent	Absent	Absent	Absent	Absent	Absent	Absent	Absent	Absent	Absent	Absent	Absent	Absent	Absent	Absent	Absent	Absent	Absent	Absent	Absent	Absent	Absent	Absent	Absent
M00642	Multidrug resistance, efflux pump MexJK-OprM	Drug resistance	Absent	Absent	Absent	Absent	Absent	Absent	Absent	Absent	Absent	Absent	Absent	Absent	Absent	Absent	Absent	Absent	Absent	Absent	Absent	Absent	Absent	Absent	Absent	Absent	Absent	Absent	Absent	Absent	Absent	Absent	Absent	Absent	Absent	Absent	Absent	Absent	Absent	Absent	Absent	Absent	Absent	Absent
M00643	Multidrug resistance, efflux pump MexXY-OprM	Drug resistance	Absent	Absent	Absent	Absent	Absent	Absent	Absent	Absent	Absent	Absent	Absent	Absent	Absent	Absent	Absent	Absent	Absent	Absent	Absent	Absent	Absent	Absent	Absent	Absent	Absent	Absent	Absent	Absent	Absent	Absent	Absent	Absent	Absent	Absent	Absent	Absent	Absent	Absent	Absent	Absent	Absent	Absent
M00649	Multidrug resistance, efflux pump AdeABC	Drug resistance	Absent	Absent	Absent	Absent	Absent	Absent	Absent	Absent	Absent	Absent	Absent	Absent	Absent	Absent	Absent	Absent	Absent	Absent	Absent	Absent	Absent	Absent	Absent	Absent	Absent	Absent	Absent	Absent	Absent	Absent	Absent	Absent	Absent	Absent	Absent	Absent	Absent	Absent	Absent	Absent	Absent	Absent
M00651	Vancomycin resistance, D-Ala-D-Lac type	Drug resistance	Absent	Absent	Absent	Absent	Absent	Absent	Absent	Absent	Absent	Absent	Absent	Absent	Absent	Absent	Absent	Absent	Absent	Absent	Absent	Absent	Absent	Absent	Absent	Absent	Absent	Absent	Absent	Absent	Absent	Absent	Absent	Absent	Absent	Absent	Absent	Absent	Absent	Absent	Absent	Absent	Absent	Absent
M00652	Vancomycin resistance, D-Ala-D-Ser type	Drug resistance	Absent	Absent	Absent	Absent	Absent	Absent	Absent	Absent	Absent	Absent	Absent	Absent	Absent	Absent	Absent	Absent	Absent	Absent	Absent	Absent	Absent	Absent	Absent	Absent	Absent	Absent	Absent	Absent	Absent	Absent	Absent	Absent	Absent	Absent	Absent	Absent	Absent	Absent	Absent	Absent	Absent	Absent
M00660	Xanthomonas spp. pathogenicity signature, T3SS and effectors	Plant pathogenicity	Absent	Absent	Absent	Absent	Absent	Absent	Absent	Absent	Absent	Absent	Absent	Absent	Absent	Absent	Absent	Absent	Absent	Absent	Absent	Absent	Absent	Absent	Absent	Absent	Absent	Absent	Absent	Absent	Absent	Absent	Absent	Absent	Absent	Absent	Absent	Absent	Absent	Absent	Absent	Absent	Absent	Absent
M00661	Paspaline biosynthesis, geranylgeranyl-PP + indoleglycerol phosphate => paspaline	Biosynthesis of other secondary metabolites	Absent	Absent	Absent	Absent	Absent	Absent	Absent	Absent	Absent	Absent	Absent	Absent	Absent	Absent	Absent	Absent	Absent	Absent	Absent	Absent	Absent	Absent	Absent	Absent	Absent	Absent	Absent	Absent	Absent	Absent	Absent	Absent	Absent	Absent	Absent	Absent	Absent	Absent	Absent	Absent	Absent	Absent
M00664	Nodulation	Symbiosis	Absent	Absent	Absent	Absent	Absent	Absent	Absent	Absent	Absent	Absent	Absent	Absent	Absent	Absent	Absent	Absent	Absent	Absent	Absent	Absent	Absent	Absent	Absent	Absent	Absent	Absent	Absent	Absent	Absent	Absent	Absent	Absent	Absent	Absent	Absent	Absent	Absent	Absent	Absent	Absent	Absent	Absent
M00672	Penicillin biosynthesis, aminoadipate + cycteine + valine => penicillin	beta-Lactam biosynthesis	Absent	Absent	Absent	Absent	Absent	Absent	Absent	Absent	Absent	Absent	Absent	Absent	Absent	Absent	Absent	Absent	Absent	Absent	Absent	Absent	Absent	Absent	Absent	Absent	Absent	Absent	Absent	Absent	Absent	Absent	Absent	Absent	Absent	Absent	Absent	Absent	Absent	Absent	Absent	Absent	Absent	Absent
M00673	Cephamycin C biosynthesis, aminoadipate + cycteine + valine => cephamycin C	beta-Lactam biosynthesis	Absent	Absent	Absent	Absent	Absent	Absent	Absent	Absent	Absent	Absent	Absent	Absent	Absent	Absent	Absent	Absent	Absent	Absent	Absent	Absent	Absent	Absent	Absent	Absent	Absent	Absent	Absent	Absent	Absent	Absent	Absent	Absent	Absent	Absent	Absent	Absent	Absent	Absent	Absent	Absent	Absent	Absent
M00674	Clavaminate biosynthesis, arginine + glyceraldehyde-3P => clavaminate	beta-Lactam biosynthesis	Absent	Absent	Absent	Absent	Absent	Absent	Absent	Absent	Absent	Absent	Absent	Absent	Absent	Absent	Absent	Absent	Absent	Absent	Absent	Absent	Absent	Absent	Absent	Absent	Absent	Absent	Absent	Absent	Absent	Absent	Absent	Absent	Absent	Absent	Absent	Absent	Absent	Absent	Absent	Absent	Absent	Absent
M00675	Carbapenem-3-carboxylate biosynthesis, pyrroline-5-carboxylate + malonyl-CoA => carbapenem-3-carboxylate	beta-Lactam biosynthesis	Absent	Absent	Absent	Absent	Absent	Absent	Absent	Absent	Absent	Absent	Absent	Absent	Absent	Absent	Absent	Absent	Absent	Absent	Absent	Absent	Absent	Absent	Absent	Absent	Absent	Absent	Absent	Absent	Absent	Absent	Absent	Absent	Absent	Absent	Absent	Absent	Absent	Absent	Absent	Absent	Absent	Absent
M00696	Multidrug resistance, efflux pump AcrEF-TolC	Drug resistance	Absent	Absent	Absent	Absent	Absent	Absent	Absent	Absent	Absent	Absent	Absent	Absent	Absent	Absent	Absent	Absent	Absent	Absent	Absent	Absent	Absent	Absent	Absent	Absent	Absent	Absent	Absent	Absent	Absent	Absent	Absent	Absent	Absent	Absent	Absent	Absent	Absent	Absent	Absent	Absent	Absent	Absent
M00697	Multidrug resistance, efflux pump MdtEF-TolC	Drug resistance	Absent	Absent	Absent	Absent	Absent	Absent	Absent	Absent	Absent	Absent	Absent	Absent	Absent	Absent	Absent	Absent	Absent	Absent	Absent	Absent	Absent	Absent	Absent	Absent	Absent	Absent	Absent	Absent	Absent	Absent	Absent	Absent	Absent	Absent	Absent	Absent	Absent	Absent	Absent	Absent	Absent	Absent
M00698	Multidrug resistance, efflux pump BpeEF-OprC	Drug resistance	Absent	Absent	Absent	Absent	Absent	Absent	Absent	Absent	Absent	Absent	Absent	Absent	Absent	Absent	Absent	Absent	Absent	Absent	Absent	Absent	Absent	Absent	Absent	Absent	Absent	Absent	Absent	Absent	Absent	Absent	Absent	Absent	Absent	Absent	Absent	Absent	Absent	Absent	Absent	Absent	Absent	Absent
M00700	Multidrug resistance, efflux pump AbcA	Drug resistance	Absent	Absent	Absent	Absent	Absent	Absent	Absent	Absent	Absent	Absent	Absent	Absent	Absent	Absent	Absent	Absent	Absent	Absent	Absent	Absent	Absent	Absent	Absent	Absent	Absent	Absent	Absent	Absent	Absent	Absent	Absent	Absent	Absent	Absent	Absent	Absent	Absent	Absent	Absent	Absent	Absent	Absent
M00702	Multidrug resistance, efflux pump NorB	Drug resistance	Absent	Absent	Absent	Absent	Absent	Absent	Absent	Absent	Absent	Absent	Absent	Absent	Absent	Absent	Absent	Absent	Absent	Absent	Absent	Absent	Absent	Absent	Absent	Absent	Absent	Absent	Absent	Absent	Absent	Absent	Absent	Absent	Absent	Absent	Absent	Absent	Absent	Absent	Absent	Absent	Absent	Absent
M00704	Tetracycline resistance, efflux pump Tet38	Drug resistance	Absent	Absent	Absent	Absent	Absent	Absent	Absent	Absent	Absent	Absent	Absent	Absent	Absent	Absent	Absent	Absent	Absent	Absent	Absent	Absent	Absent	Absent	Absent	Absent	Absent	Absent	Absent	Absent	Absent	Absent	Absent	Absent	Absent	Absent	Absent	Absent	Absent	Absent	Absent	Absent	Absent	Absent
M00705	Multidrug resistance, efflux pump MepA	Drug resistance	Absent	Absent	Absent	Absent	Absent	Absent	Absent	Absent	Absent	Absent	Absent	Absent	Absent	Absent	Absent	Absent	Absent	Absent	Absent	Absent	Absent	Absent	Absent	Absent	Absent	Absent	Absent	Absent	Absent	Absent	Absent	Absent	Absent	Absent	Absent	Absent	Absent	Absent	Absent	Absent	Absent	Absent
M00714	Multidrug resistance, efflux pump QacA	Drug resistance	Absent	Absent	Absent	Absent	Absent	Absent	Absent	Absent	Absent	Absent	Absent	Absent	Absent	Absent	Absent	Absent	Absent	Absent	Absent	Absent	Absent	Absent	Absent	Absent	Absent	Absent	Absent	Absent	Absent	Absent	Absent	Absent	Absent	Absent	Absent	Absent	Absent	Absent	Absent	Absent	Absent	Absent
M00718	Multidrug resistance, efflux pump MexAB-OprM	Drug resistance	Absent	Absent	Absent	Absent	Absent	Absent	Absent	Absent	Absent	Absent	Absent	Absent	Absent	Absent	Absent	Absent	Absent	Absent	Absent	Absent	Absent	Absent	Absent	Absent	Absent	Absent	Absent	Absent	Absent	Absent	Absent	Absent	Absent	Absent	Absent	Absent	Absent	Absent	Absent	Absent	Absent	Absent
M00725	Cationic antimicrobial peptide (CAMP) resistance, dltABCD operon	Drug resistance	Absent	Absent	Absent	Absent	Absent	Absent	Absent	Absent	Absent	Absent	Absent	Absent	Absent	Absent	Absent	Absent	Absent	Absent	Absent	Absent	Absent	Absent	Absent	Absent	Absent	Absent	Absent	Absent	Absent	Absent	Absent	Absent	Absent	Absent	Absent	Absent	Absent	Absent	Absent	Absent	Absent	Absent
M00726	Cationic antimicrobial peptide (CAMP) resistance, lysyl-phosphatidylglycerol (L-PG) synthase MprF	Drug resistance	Absent	Absent	Absent	Absent	Absent	Absent	Absent	Absent	Absent	Absent	Absent	Absent	Absent	Absent	Absent	Absent	Absent	Absent	Absent	Absent	Absent	Absent	Absent	Absent	Absent	Absent	Absent	Absent	Absent	Absent	Absent	Absent	Absent	Absent	Absent	Absent	Absent	Absent	Absent	Absent	Absent	Absent
M00730	Cationic antimicrobial peptide (CAMP) resistance, VraFG transporter	Drug resistance	Absent	Absent	Absent	Absent	Absent	Absent	Absent	Absent	Absent	Absent	Absent	Absent	Absent	Absent	Absent	Absent	Absent	Absent	Absent	Absent	Absent	Absent	Absent	Absent	Absent	Absent	Absent	Absent	Absent	Absent	Absent	Absent	Absent	Absent	Absent	Absent	Absent	Absent	Absent	Absent	Absent	Absent
M00736	Nocardicin A biosynthesis, L-pHPG + arginine + serine => nocardicin A	beta-Lactam biosynthesis	Absent	Absent	Absent	Absent	Absent	Absent	Absent	Absent	Absent	Absent	Absent	Absent	Absent	Absent	Absent	Absent	Absent	Absent	Absent	Absent	Absent	Absent	Absent	Absent	Absent	Absent	Absent	Absent	Absent	Absent	Absent	Absent	Absent	Absent	Absent	Absent	Absent	Absent	Absent	Absent	Absent	Absent
M00740	Methylaspartate cycle	Other carbohydrate metabolism	Absent	Absent	Absent	Absent	Absent	Absent	Absent	Absent	Absent	Absent	Absent	Absent	Absent	Absent	Absent	Absent	Absent	Absent	Absent	Absent	Absent	Absent	Absent	Absent	Absent	Absent	Absent	Absent	Absent	Absent	Absent	Absent	Absent	Absent	Absent	Absent	Absent	Absent	Absent	Absent	Absent	Absent
M00741	Propanoyl-CoA metabolism, propanoyl-CoA => succinyl-CoA	Other carbohydrate metabolism	Present	Present	Present	Present	Present	Present	Present	Present	Present	Present	Absent	Present	Present	Present	Present	Present	Present	Present	Present	Present	Present	Present	Present	Present	Present	Present	Present	Present	Present	Present	Present	Present	Present	Present	Absent	Present	Present	Absent	Present	Present	Present	Present
M00744	Cationic antimicrobial peptide (CAMP) resistance, protease PgtE	Drug resistance	Absent	Absent	Absent	Absent	Absent	Absent	Absent	Absent	Absent	Absent	Absent	Absent	Absent	Absent	Absent	Absent	Absent	Absent	Absent	Absent	Absent	Absent	Absent	Absent	Absent	Absent	Absent	Absent	Absent	Absent	Absent	Absent	Absent	Absent	Absent	Absent	Absent	Absent	Absent	Absent	Absent	Absent
M00745	Imipenem resistance, repression of porin OprD	Drug resistance	Absent	Absent	Absent	Absent	Absent	Absent	Absent	Absent	Absent	Absent	Absent	Absent	Absent	Absent	Absent	Absent	Absent	Absent	Absent	Absent	Absent	Absent	Absent	Absent	Absent	Absent	Absent	Absent	Absent	Absent	Absent	Absent	Absent	Absent	Absent	Absent	Absent	Absent	Absent	Absent	Absent	Absent
M00746	Multidrug resistance, repression of porin OmpF	Drug resistance	Absent	Absent	Absent	Absent	Absent	Absent	Absent	Absent	Absent	Absent	Absent	Absent	Absent	Absent	Absent	Absent	Absent	Absent	Absent	Absent	Absent	Absent	Absent	Absent	Absent	Absent	Absent	Absent	Absent	Absent	Absent	Absent	Absent	Absent	Absent	Absent	Absent	Absent	Absent	Absent	Absent	Absent
M00761	Undecaprenylphosphate alpha-L-Ara4N biosynthesis, UDP-GlcA => undecaprenyl phosphate alpha-L-Ara4N	Other carbohydrate metabolism	Absent	Absent	Absent	Absent	Absent	Absent	Absent	Absent	Absent	Absent	Absent	Absent	Absent	Absent	Absent	Absent	Absent	Absent	Absent	Absent	Absent	Absent	Absent	Absent	Absent	Absent	Absent	Absent	Absent	Absent	Absent	Absent	Absent	Absent	Absent	Absent	Absent	Absent	Absent	Absent	Absent	Absent
M00763	Ornithine biosynthesis, mediated by LysW, glutamate => ornithine	Arginine and proline metabolism	Absent	Absent	Absent	Absent	Absent	Absent	Absent	Absent	Absent	Absent	Absent	Absent	Absent	Absent	Absent	Absent	Absent	Absent	Absent	Absent	Absent	Absent	Absent	Absent	Absent	Absent	Absent	Absent	Absent	Absent	Absent	Absent	Absent	Absent	Absent	Absent	Absent	Absent	Absent	Absent	Absent	Absent
M00769	Multidrug resistance, efflux pump MexPQ-OpmE	Drug resistance	Absent	Absent	Absent	Absent	Absent	Absent	Absent	Absent	Absent	Absent	Absent	Absent	Absent	Absent	Absent	Absent	Absent	Absent	Absent	Absent	Absent	Absent	Absent	Absent	Absent	Absent	Absent	Absent	Absent	Absent	Absent	Absent	Absent	Absent	Absent	Absent	Absent	Absent	Absent	Absent	Absent	Absent
M00773	Tylosin biosynthesis, methylmalonyl-CoA + malonyl-CoA => tylactone => tylosin	Macrolide biosynthesis	Absent	Absent	Absent	Absent	Absent	Absent	Absent	Absent	Absent	Absent	Absent	Absent	Absent	Absent	Absent	Absent	Absent	Absent	Absent	Absent	Absent	Absent	Absent	Absent	Absent	Absent	Absent	Absent	Absent	Absent	Absent	Absent	Absent	Absent	Absent	Absent	Absent	Absent	Absent	Absent	Absent	Absent
M00774	Erythromycin biosynthesis, propanoyl-CoA + methylmalonyl-CoA => deoxyerythronolide B => erythromycin A/B	Macrolide biosynthesis	Absent	Absent	Absent	Absent	Absent	Absent	Absent	Absent	Absent	Absent	Absent	Absent	Absent	Absent	Absent	Absent	Absent	Absent	Absent	Absent	Absent	Absent	Absent	Absent	Absent	Absent	Absent	Absent	Absent	Absent	Absent	Absent	Absent	Absent	Absent	Absent	Absent	Absent	Absent	Absent	Absent	Absent
M00775	Oleandomycin biosynthesis, malonyl-CoA + methylmalonyl-CoA => 8,8a-deoxyoleandolide => oleandomycin	Macrolide biosynthesis	Absent	Absent	Absent	Absent	Absent	Absent	Absent	Absent	Absent	Absent	Absent	Absent	Absent	Absent	Absent	Absent	Absent	Absent	Absent	Absent	Absent	Absent	Absent	Absent	Absent	Absent	Absent	Absent	Absent	Absent	Absent	Absent	Absent	Absent	Absent	Absent	Absent	Absent	Absent	Absent	Absent	Absent
M00776	Pikromycin/methymycin biosynthesis, methylmalonyl-CoA + malonyl-CoA => narbonolide/10-deoxymethynolide => pikromycin/methymycin	Macrolide biosynthesis	Absent	Absent	Absent	Absent	Absent	Absent	Absent	Absent	Absent	Absent	Absent	Absent	Absent	Absent	Absent	Absent	Absent	Absent	Absent	Absent	Absent	Absent	Absent	Absent	Absent	Absent	Absent	Absent	Absent	Absent	Absent	Absent	Absent	Absent	Absent	Absent	Absent	Absent	Absent	Absent	Absent	Absent
M00777	Avermectin biosynthesis, 2-methylbutanoyl-CoA/isobutyryl-CoA => 6,8a-Seco-6,8a-deoxy-5-oxoavermectin 1a/1b aglycone => avermectin A1a/B1a/A1b/B1b	Macrolide biosynthesis	Absent	Absent	Absent	Absent	Absent	Absent	Absent	Absent	Absent	Absent	Absent	Absent	Absent	Absent	Absent	Absent	Absent	Absent	Absent	Absent	Absent	Absent	Absent	Absent	Absent	Absent	Absent	Absent	Absent	Absent	Absent	Absent	Absent	Absent	Absent	Absent	Absent	Absent	Absent	Absent	Absent	Absent
M00778	Type II polyketide backbone biosynthesis, acyl-CoA + malonyl-CoA => polyketide	Type II polyketide biosynthesis	Absent	Absent	Absent	Absent	Absent	Absent	Absent	Absent	Absent	Absent	Absent	Absent	Absent	Absent	Absent	Absent	Absent	Absent	Absent	Absent	Absent	Absent	Absent	Absent	Absent	Absent	Absent	Absent	Absent	Absent	Absent	Absent	Absent	Absent	Absent	Absent	Absent	Absent	Absent	Absent	Absent	Absent
M00779	Dihydrokalafungin biosynthesis, octaketide => dihydrokalafungin	Type II polyketide biosynthesis	Absent	Absent	Absent	Absent	Absent	Absent	Absent	Absent	Absent	Absent	Absent	Absent	Absent	Absent	Absent	Absent	Absent	Absent	Absent	Absent	Absent	Absent	Absent	Absent	Absent	Absent	Absent	Absent	Absent	Absent	Absent	Absent	Absent	Absent	Absent	Absent	Absent	Absent	Absent	Absent	Absent	Absent
M00780	Tetracycline/oxytetracycline biosynthesis, pretetramide => tetracycline/oxytetracycline	Type II polyketide biosynthesis	Absent	Absent	Absent	Absent	Absent	Absent	Absent	Absent	Absent	Absent	Absent	Absent	Absent	Absent	Absent	Absent	Absent	Absent	Absent	Absent	Absent	Absent	Absent	Absent	Absent	Absent	Absent	Absent	Absent	Absent	Absent	Absent	Absent	Absent	Absent	Absent	Absent	Absent	Absent	Absent	Absent	Absent
M00781	Nogalavinone/aklavinone biosynthesis, deoxynogalonate/deoxyaklanonate => nogalavinone/aklavinone	Type II polyketide biosynthesis	Absent	Absent	Absent	Absent	Absent	Absent	Absent	Absent	Absent	Absent	Absent	Absent	Absent	Absent	Absent	Absent	Absent	Absent	Absent	Absent	Absent	Absent	Absent	Absent	Absent	Absent	Absent	Absent	Absent	Absent	Absent	Absent	Absent	Absent	Absent	Absent	Absent	Absent	Absent	Absent	Absent	Absent
M00782	Mithramycin biosynthesis, 4-demethylpremithramycinone => mithramycin	Type II polyketide biosynthesis	Absent	Absent	Absent	Absent	Absent	Absent	Absent	Absent	Absent	Absent	Absent	Absent	Absent	Absent	Absent	Absent	Absent	Absent	Absent	Absent	Absent	Absent	Absent	Absent	Absent	Absent	Absent	Absent	Absent	Absent	Absent	Absent	Absent	Absent	Absent	Absent	Absent	Absent	Absent	Absent	Absent	Absent
M00783	Tetracenomycin C/8-demethyltetracenomycin C biosynthesis, tetracenomycin F2 => tetracenomycin C/8-demethyltetracenomycin C	Type II polyketide biosynthesis	Absent	Absent	Absent	Absent	Absent	Absent	Absent	Absent	Absent	Absent	Absent	Absent	Absent	Absent	Absent	Absent	Absent	Absent	Absent	Absent	Absent	Absent	Absent	Absent	Absent	Absent	Absent	Absent	Absent	Absent	Absent	Absent	Absent	Absent	Absent	Absent	Absent	Absent	Absent	Absent	Absent	Absent
M00784	Elloramycin biosynthesis, 8-demethyltetracenomycin C => elloramycin A	Type II polyketide biosynthesis	Absent	Absent	Absent	Absent	Absent	Absent	Absent	Absent	Absent	Absent	Absent	Absent	Absent	Absent	Absent	Absent	Absent	Absent	Absent	Absent	Absent	Absent	Absent	Absent	Absent	Absent	Absent	Absent	Absent	Absent	Absent	Absent	Absent	Absent	Absent	Absent	Absent	Absent	Absent	Absent	Absent	Absent
M00785	Cycloserine biosynthesis, arginine/serine => cycloserine	Biosynthesis of other secondary metabolites	Absent	Absent	Absent	Absent	Absent	Absent	Absent	Absent	Absent	Absent	Absent	Absent	Absent	Absent	Absent	Absent	Absent	Absent	Absent	Absent	Absent	Absent	Absent	Absent	Absent	Absent	Absent	Absent	Absent	Absent	Absent	Absent	Absent	Absent	Absent	Absent	Absent	Absent	Absent	Absent	Absent	Absent
M00786	Fumitremorgin alkaloid biosynthesis, tryptophan + proline => fumitremorgin C/A	Biosynthesis of other secondary metabolites	Absent	Absent	Absent	Absent	Absent	Absent	Absent	Absent	Absent	Absent	Absent	Absent	Absent	Absent	Absent	Absent	Absent	Absent	Absent	Absent	Absent	Absent	Absent	Absent	Absent	Absent	Absent	Absent	Absent	Absent	Absent	Absent	Absent	Absent	Absent	Absent	Absent	Absent	Absent	Absent	Absent	Absent
M00787	Bacilysin biosynthesis, prephenate => bacilysin	Biosynthesis of other secondary metabolites	Absent	Absent	Absent	Absent	Absent	Absent	Absent	Absent	Absent	Absent	Absent	Absent	Absent	Absent	Absent	Absent	Absent	Absent	Absent	Absent	Absent	Absent	Absent	Absent	Absent	Absent	Absent	Absent	Absent	Absent	Absent	Absent	Absent	Absent	Absent	Absent	Absent	Absent	Absent	Absent	Absent	Absent
M00788	Terpentecin biosynthesis, GGAP => terpentecin	Biosynthesis of other secondary metabolites	Absent	Absent	Absent	Absent	Absent	Absent	Absent	Absent	Absent	Absent	Absent	Absent	Absent	Absent	Absent	Absent	Absent	Absent	Absent	Absent	Absent	Absent	Absent	Absent	Absent	Absent	Absent	Absent	Absent	Absent	Absent	Absent	Absent	Absent	Absent	Absent	Absent	Absent	Absent	Absent	Absent	Absent
M00789	Rebeccamycin biosynthesis, tryptophan => rebeccamycin	Biosynthesis of other secondary metabolites	Absent	Absent	Absent	Absent	Absent	Absent	Absent	Absent	Absent	Absent	Absent	Absent	Absent	Absent	Absent	Absent	Absent	Absent	Absent	Absent	Absent	Absent	Absent	Absent	Absent	Absent	Absent	Absent	Absent	Absent	Absent	Absent	Absent	Absent	Absent	Absent	Absent	Absent	Absent	Absent	Absent	Absent
M00790	Pyrrolnitrin biosynthesis, tryptophan => pyrrolnitrin	Biosynthesis of other secondary metabolites	Absent	Absent	Absent	Absent	Absent	Absent	Absent	Absent	Absent	Absent	Absent	Absent	Absent	Absent	Absent	Absent	Absent	Absent	Absent	Absent	Absent	Absent	Absent	Absent	Absent	Absent	Absent	Absent	Absent	Absent	Absent	Absent	Absent	Absent	Absent	Absent	Absent	Absent	Absent	Absent	Absent	Absent
M00793	dTDP-L-rhamnose biosynthesis	Polyketide sugar unit biosynthesis	Absent	Absent	Absent	Absent	Absent	Absent	Absent	Absent	Absent	Absent	Absent	Absent	Absent	Absent	Absent	Absent	Absent	Absent	Absent	Absent	Absent	Absent	Absent	Absent	Absent	Absent	Absent	Absent	Absent	Absent	Absent	Absent	Absent	Absent	Absent	Absent	Absent	Absent	Absent	Absent	Absent	Absent
M00794	dTDP-6-deoxy-D-allose biosynthesis	Polyketide sugar unit biosynthesis	Absent	Absent	Absent	Absent	Absent	Absent	Absent	Absent	Absent	Absent	Absent	Absent	Absent	Absent	Absent	Absent	Absent	Absent	Absent	Absent	Absent	Absent	Absent	Absent	Absent	Absent	Absent	Absent	Absent	Absent	Absent	Absent	Absent	Absent	Absent	Absent	Absent	Absent	Absent	Absent	Absent	Absent
M00795	dTDP-beta-L-noviose biosynthesis	Polyketide sugar unit biosynthesis	Absent	Absent	Absent	Absent	Absent	Absent	Absent	Absent	Absent	Absent	Absent	Absent	Absent	Absent	Absent	Absent	Absent	Absent	Absent	Absent	Absent	Absent	Absent	Absent	Absent	Absent	Absent	Absent	Absent	Absent	Absent	Absent	Absent	Absent	Absent	Absent	Absent	Absent	Absent	Absent	Absent	Absent
M00796	dTDP-D-mycaminose biosynthesis	Polyketide sugar unit biosynthesis	Absent	Absent	Absent	Absent	Absent	Absent	Absent	Absent	Absent	Absent	Absent	Absent	Absent	Absent	Absent	Absent	Absent	Absent	Absent	Absent	Absent	Absent	Absent	Absent	Absent	Absent	Absent	Absent	Absent	Absent	Absent	Absent	Absent	Absent	Absent	Absent	Absent	Absent	Absent	Absent	Absent	Absent
M00797	dTDP-D-desosamine biosynthesis	Polyketide sugar unit biosynthesis	Absent	Absent	Absent	Absent	Absent	Absent	Absent	Absent	Absent	Absent	Absent	Absent	Absent	Absent	Absent	Absent	Absent	Absent	Absent	Absent	Absent	Absent	Absent	Absent	Absent	Absent	Absent	Absent	Absent	Absent	Absent	Absent	Absent	Absent	Absent	Absent	Absent	Absent	Absent	Absent	Absent	Absent
M00798	dTDP-L-mycarose biosynthesis	Polyketide sugar unit biosynthesis	Absent	Absent	Absent	Absent	Absent	Absent	Absent	Absent	Absent	Absent	Absent	Absent	Absent	Absent	Absent	Absent	Absent	Absent	Absent	Absent	Absent	Absent	Absent	Absent	Absent	Absent	Absent	Absent	Absent	Absent	Absent	Absent	Absent	Absent	Absent	Absent	Absent	Absent	Absent	Absent	Absent	Absent
M00799	dTDP-L-oleandrose biosynthesis	Polyketide sugar unit biosynthesis	Absent	Absent	Absent	Absent	Absent	Absent	Absent	Absent	Absent	Absent	Absent	Absent	Absent	Absent	Absent	Absent	Absent	Absent	Absent	Absent	Absent	Absent	Absent	Absent	Absent	Absent	Absent	Absent	Absent	Absent	Absent	Absent	Absent	Absent	Absent	Absent	Absent	Absent	Absent	Absent	Absent	Absent
M00800	dTDP-L-megosamine biosynthesis	Polyketide sugar unit biosynthesis	Absent	Absent	Absent	Absent	Absent	Absent	Absent	Absent	Absent	Absent	Absent	Absent	Absent	Absent	Absent	Absent	Absent	Absent	Absent	Absent	Absent	Absent	Absent	Absent	Absent	Absent	Absent	Absent	Absent	Absent	Absent	Absent	Absent	Absent	Absent	Absent	Absent	Absent	Absent	Absent	Absent	Absent
M00801	dTDP-L-olivose biosynthesis	Polyketide sugar unit biosynthesis	Absent	Absent	Absent	Absent	Absent	Absent	Absent	Absent	Absent	Absent	Absent	Absent	Absent	Absent	Absent	Absent	Absent	Absent	Absent	Absent	Absent	Absent	Absent	Absent	Absent	Absent	Absent	Absent	Absent	Absent	Absent	Absent	Absent	Absent	Absent	Absent	Absent	Absent	Absent	Absent	Absent	Absent
M00802	dTDP-D-forosamine biosynthesis	Polyketide sugar unit biosynthesis	Absent	Absent	Absent	Absent	Absent	Absent	Absent	Absent	Absent	Absent	Absent	Absent	Absent	Absent	Absent	Absent	Absent	Absent	Absent	Absent	Absent	Absent	Absent	Absent	Absent	Absent	Absent	Absent	Absent	Absent	Absent	Absent	Absent	Absent	Absent	Absent	Absent	Absent	Absent	Absent	Absent	Absent
M00803	dTDP-D-angolosamine biosynthesis	Polyketide sugar unit biosynthesis	Absent	Absent	Absent	Absent	Absent	Absent	Absent	Absent	Absent	Absent	Absent	Absent	Absent	Absent	Absent	Absent	Absent	Absent	Absent	Absent	Absent	Absent	Absent	Absent	Absent	Absent	Absent	Absent	Absent	Absent	Absent	Absent	Absent	Absent	Absent	Absent	Absent	Absent	Absent	Absent	Absent	Absent
M00804	Complete nitrification, comammox, ammonia => nitrite => nitrate	Nitrogen metabolism	Absent	Absent	Absent	Absent	Absent	Absent	Absent	Absent	Absent	Absent	Absent	Absent	Absent	Absent	Absent	Absent	Absent	Absent	Absent	Absent	Absent	Absent	Absent	Absent	Absent	Absent	Absent	Absent	Absent	Absent	Absent	Absent	Absent	Absent	Absent	Absent	Absent	Absent	Absent	Absent	Absent	Absent
M00805	Staurosporine biosynthesis, tryptophan => staurosporine	Biosynthesis of other secondary metabolites	Absent	Absent	Absent	Absent	Absent	Absent	Absent	Absent	Absent	Absent	Absent	Absent	Absent	Absent	Absent	Absent	Absent	Absent	Absent	Absent	Absent	Absent	Absent	Absent	Absent	Absent	Absent	Absent	Absent	Absent	Absent	Absent	Absent	Absent	Absent	Absent	Absent	Absent	Absent	Absent	Absent	Absent
M00808	Violacein biosynthesis, tryptophan => violacein	Biosynthesis of other secondary metabolites	Absent	Absent	Absent	Absent	Absent	Absent	Absent	Absent	Absent	Absent	Absent	Absent	Absent	Absent	Absent	Absent	Absent	Absent	Absent	Absent	Absent	Absent	Absent	Absent	Absent	Absent	Absent	Absent	Absent	Absent	Absent	Absent	Absent	Absent	Absent	Absent	Absent	Absent	Absent	Absent	Absent	Absent
M00810	Nicotine degradation, pyridine pathway, nicotine => 2,6-dihydroxypyridine/succinate semialdehyde	Cofactor and vitamin metabolism	Absent	Absent	Absent	Absent	Absent	Absent	Absent	Absent	Absent	Absent	Absent	Absent	Absent	Absent	Absent	Absent	Absent	Absent	Absent	Absent	Absent	Absent	Absent	Absent	Absent	Absent	Absent	Absent	Absent	Absent	Absent	Absent	Absent	Absent	Absent	Absent	Absent	Absent	Absent	Absent	Absent	Absent
M00811	Nicotine degradation, pyrrolidine pathway, nicotine => succinate semialdehyde	Cofactor and vitamin metabolism	Absent	Absent	Absent	Absent	Absent	Absent	Absent	Absent	Absent	Absent	Absent	Absent	Absent	Absent	Absent	Absent	Absent	Absent	Absent	Absent	Absent	Absent	Absent	Absent	Absent	Absent	Absent	Absent	Absent	Absent	Absent	Absent	Absent	Absent	Absent	Absent	Absent	Absent	Absent	Absent	Absent	Absent
M00814	Acarbose biosynthesis, sedoheptulopyranose-7P => acarbose	Biosynthesis of other secondary metabolites	Absent	Absent	Absent	Absent	Absent	Absent	Absent	Absent	Absent	Absent	Absent	Absent	Absent	Absent	Absent	Absent	Absent	Absent	Absent	Absent	Absent	Absent	Absent	Absent	Absent	Absent	Absent	Absent	Absent	Absent	Absent	Absent	Absent	Absent	Absent	Absent	Absent	Absent	Absent	Absent	Absent	Absent
M00815	Validamycin A biosynthesis, sedoheptulopyranose-7P => validamycin A	Biosynthesis of other secondary metabolites	Absent	Absent	Absent	Absent	Absent	Absent	Absent	Absent	Absent	Absent	Absent	Absent	Absent	Absent	Absent	Absent	Absent	Absent	Absent	Absent	Absent	Absent	Absent	Absent	Absent	Absent	Absent	Absent	Absent	Absent	Absent	Absent	Absent	Absent	Absent	Absent	Absent	Absent	Absent	Absent	Absent	Absent
M00819	Pentalenolactone biosynthesis, farnesyl-PP => pentalenolactone	Biosynthesis of other secondary metabolites	Absent	Absent	Absent	Absent	Absent	Absent	Absent	Absent	Absent	Absent	Absent	Absent	Absent	Absent	Absent	Absent	Absent	Absent	Absent	Absent	Absent	Absent	Absent	Absent	Absent	Absent	Absent	Absent	Absent	Absent	Absent	Absent	Absent	Absent	Absent	Absent	Absent	Absent	Absent	Absent	Absent	Absent
M00823	Chlortetracycline biosynthesis, pretetramide => chlortetracycline	Type II polyketide biosynthesis	Absent	Absent	Absent	Absent	Absent	Absent	Absent	Absent	Absent	Absent	Absent	Absent	Absent	Absent	Absent	Absent	Absent	Absent	Absent	Absent	Absent	Absent	Absent	Absent	Absent	Absent	Absent	Absent	Absent	Absent	Absent	Absent	Absent	Absent	Absent	Absent	Absent	Absent	Absent	Absent	Absent	Absent
M00824	9-membered enediyne core biosynthesis, malonyl-CoA => 3-hydroxyhexadeca-4,6,8,10,12,14-hexaenoyl-ACP => 9-membered enediyne core	Enediyne biosynthesis	Absent	Absent	Absent	Absent	Absent	Absent	Absent	Absent	Absent	Absent	Absent	Absent	Absent	Absent	Absent	Absent	Absent	Absent	Absent	Absent	Absent	Absent	Absent	Absent	Absent	Absent	Absent	Absent	Absent	Absent	Absent	Absent	Absent	Absent	Absent	Absent	Absent	Absent	Absent	Absent	Absent	Absent
M00825	10-membered enediyne core biosynthesis, malonyl-CoA => 3-hydroxyhexadeca-4,6,8,10,12,14-hexaenoyl-ACP => 10-membered enediyne core	Enediyne biosynthesis	Absent	Absent	Absent	Absent	Absent	Absent	Absent	Absent	Absent	Absent	Absent	Absent	Absent	Absent	Absent	Absent	Absent	Absent	Absent	Absent	Absent	Absent	Absent	Absent	Absent	Absent	Absent	Absent	Absent	Absent	Absent	Absent	Absent	Absent	Absent	Absent	Absent	Absent	Absent	Absent	Absent	Absent
M00826	C-1027 benzoxazolinate moiety biosynthesis, chorismate => benzoxazolinyl-CoA	Enediyne biosynthesis	Absent	Absent	Absent	Absent	Absent	Absent	Absent	Absent	Absent	Absent	Absent	Absent	Absent	Absent	Absent	Absent	Absent	Absent	Absent	Absent	Absent	Absent	Absent	Absent	Absent	Absent	Absent	Absent	Absent	Absent	Absent	Absent	Absent	Absent	Absent	Absent	Absent	Absent	Absent	Absent	Absent	Absent
M00827	C-1027 beta-amino acid moiety biosynthesis, tyrosine => 3-chloro-4,5-dihydroxy-beta-phenylalanyl-PCP	Enediyne biosynthesis	Absent	Absent	Absent	Absent	Absent	Absent	Absent	Absent	Absent	Absent	Absent	Absent	Absent	Absent	Absent	Absent	Absent	Absent	Absent	Absent	Absent	Absent	Absent	Absent	Absent	Absent	Absent	Absent	Absent	Absent	Absent	Absent	Absent	Absent	Absent	Absent	Absent	Absent	Absent	Absent	Absent	Absent
M00828	Maduropeptin beta-hydroxy acid moiety biosynthesis, tyrosine => 3-(4-hydroxyphenyl)-3-oxopropanoyl-PCP	Enediyne biosynthesis	Absent	Absent	Absent	Absent	Absent	Absent	Absent	Absent	Absent	Absent	Absent	Absent	Absent	Absent	Absent	Absent	Absent	Absent	Absent	Absent	Absent	Absent	Absent	Absent	Absent	Absent	Absent	Absent	Absent	Absent	Absent	Absent	Absent	Absent	Absent	Absent	Absent	Absent	Absent	Absent	Absent	Absent
M00829	3,6-Dimethylsalicylyl-CoA biosynthesis, malonyl-CoA => 6-methylsalicylate => 3,6-dimethylsalicylyl-CoA	Enediyne biosynthesis	Absent	Absent	Absent	Absent	Absent	Absent	Absent	Absent	Absent	Absent	Absent	Absent	Absent	Absent	Absent	Absent	Absent	Absent	Absent	Absent	Absent	Absent	Absent	Absent	Absent	Absent	Absent	Absent	Absent	Absent	Absent	Absent	Absent	Absent	Absent	Absent	Absent	Absent	Absent	Absent	Absent	Absent
M00830	Neocarzinostatin naphthoate moiety biosynthesis, malonyl-CoA => 2-hydroxy-5-methyl-1-naphthoate => 2-hydroxy-7-methoxy-5-methyl-1-naphthoyl-CoA	Enediyne biosynthesis	Absent	Absent	Absent	Absent	Absent	Absent	Absent	Absent	Absent	Absent	Absent	Absent	Absent	Absent	Absent	Absent	Absent	Absent	Absent	Absent	Absent	Absent	Absent	Absent	Absent	Absent	Absent	Absent	Absent	Absent	Absent	Absent	Absent	Absent	Absent	Absent	Absent	Absent	Absent	Absent	Absent	Absent
M00831	Kedarcidin 2-hydroxynaphthoate moiety biosynthesis, malonyl-CoA => 3,6,8-trihydroxy-2-naphthoate => 3-hydroxy-7,8-dimethoxy-6-isopropoxy-2-naphthoyl-CoA	Enediyne biosynthesis	Absent	Absent	Absent	Absent	Absent	Absent	Absent	Absent	Absent	Absent	Absent	Absent	Absent	Absent	Absent	Absent	Absent	Absent	Absent	Absent	Absent	Absent	Absent	Absent	Absent	Absent	Absent	Absent	Absent	Absent	Absent	Absent	Absent	Absent	Absent	Absent	Absent	Absent	Absent	Absent	Absent	Absent
M00832	Kedarcidin 2-aza-3-chloro-beta-tyrosine moiety biosynthesis, azatyrosine => 2-aza-3-chloro-beta-tyrosyl-PCP	Enediyne biosynthesis	Absent	Absent	Absent	Absent	Absent	Absent	Absent	Absent	Absent	Absent	Absent	Absent	Absent	Absent	Absent	Absent	Absent	Absent	Absent	Absent	Absent	Absent	Absent	Absent	Absent	Absent	Absent	Absent	Absent	Absent	Absent	Absent	Absent	Absent	Absent	Absent	Absent	Absent	Absent	Absent	Absent	Absent
M00833	Calicheamicin biosynthesis, calicheamicinone => calicheamicin	Enediyne biosynthesis	Absent	Absent	Absent	Absent	Absent	Absent	Absent	Absent	Absent	Absent	Absent	Absent	Absent	Absent	Absent	Absent	Absent	Absent	Absent	Absent	Absent	Absent	Absent	Absent	Absent	Absent	Absent	Absent	Absent	Absent	Absent	Absent	Absent	Absent	Absent	Absent	Absent	Absent	Absent	Absent	Absent	Absent
M00834	Calicheamicin orsellinate moiety biosynthesis, malonyl-CoA => orsellinate-ACP => 5-iodo-2,3-dimethoxyorsellinate-ACP	Enediyne biosynthesis	Absent	Absent	Absent	Absent	Absent	Absent	Absent	Absent	Absent	Absent	Absent	Absent	Absent	Absent	Absent	Absent	Absent	Absent	Absent	Absent	Absent	Absent	Absent	Absent	Absent	Absent	Absent	Absent	Absent	Absent	Absent	Absent	Absent	Absent	Absent	Absent	Absent	Absent	Absent	Absent	Absent	Absent
M00835	Pyocyanine biosynthesis, chorismate => pyocyanine	Biosynthesis of other secondary metabolites	Absent	Absent	Absent	Absent	Absent	Absent	Absent	Absent	Absent	Absent	Absent	Absent	Absent	Absent	Absent	Absent	Absent	Absent	Absent	Absent	Absent	Absent	Absent	Absent	Absent	Absent	Absent	Absent	Absent	Absent	Absent	Absent	Absent	Absent	Absent	Absent	Absent	Absent	Absent	Absent	Absent	Absent
M00836	Coenzyme F430 biosynthesis, sirohydrochlorin => coenzyme F430	Cofactor and vitamin metabolism	Absent	Absent	Absent	Absent	Absent	Absent	Absent	Absent	Absent	Absent	Absent	Absent	Absent	Absent	Absent	Absent	Absent	Absent	Absent	Absent	Absent	Absent	Absent	Absent	Absent	Absent	Absent	Absent	Absent	Absent	Absent	Absent	Absent	Absent	Absent	Absent	Absent	Absent	Absent	Absent	Absent	Absent
M00837	Prodigiosin biosynthesis, L-proline => prodigiosin	Biosynthesis of other secondary metabolites	Absent	Absent	Absent	Absent	Absent	Absent	Absent	Absent	Absent	Absent	Absent	Absent	Absent	Absent	Absent	Absent	Absent	Absent	Absent	Absent	Absent	Absent	Absent	Absent	Absent	Absent	Absent	Absent	Absent	Absent	Absent	Absent	Absent	Absent	Absent	Absent	Absent	Absent	Absent	Absent	Absent	Absent
M00838	Undecylprodigiosin biosynthesis, L-proline => undecylprodigiosin	Biosynthesis of other secondary metabolites	Absent	Absent	Absent	Absent	Absent	Absent	Absent	Absent	Absent	Absent	Absent	Absent	Absent	Absent	Absent	Absent	Absent	Absent	Absent	Absent	Absent	Absent	Absent	Absent	Absent	Absent	Absent	Absent	Absent	Absent	Absent	Absent	Absent	Absent	Absent	Absent	Absent	Absent	Absent	Absent	Absent	Absent
M00840	Tetrahydrofolate biosynthesis, mediated by ribA and trpF, GTP => THF	Cofactor and vitamin metabolism	Absent	Absent	Absent	Absent	Absent	Absent	Absent	Absent	Absent	Absent	Absent	Absent	Absent	Absent	Absent	Absent	Absent	Absent	Absent	Absent	Absent	Absent	Absent	Absent	Absent	Absent	Absent	Absent	Absent	Absent	Absent	Absent	Absent	Absent	Absent	Absent	Absent	Absent	Absent	Absent	Absent	Absent
M00841	Tetrahydrofolate biosynthesis, mediated by PTPS, GTP => THF	Cofactor and vitamin metabolism	Absent	Absent	Absent	Absent	Absent	Absent	Absent	Absent	Absent	Absent	Absent	Absent	Absent	Absent	Absent	Absent	Absent	Absent	Absent	Absent	Absent	Absent	Absent	Absent	Absent	Absent	Absent	Absent	Absent	Absent	Absent	Absent	Absent	Absent	Absent	Absent	Absent	Absent	Absent	Absent	Absent	Absent
M00842	Tetrahydrobiopterin biosynthesis, GTP => BH4	Cofactor and vitamin metabolism	Absent	Absent	Absent	Absent	Absent	Absent	Absent	Absent	Absent	Absent	Absent	Absent	Absent	Absent	Absent	Absent	Absent	Absent	Absent	Absent	Absent	Absent	Absent	Absent	Absent	Absent	Absent	Absent	Absent	Absent	Absent	Absent	Absent	Absent	Absent	Absent	Absent	Absent	Absent	Absent	Absent	Absent
M00843	L-threo-Tetrahydrobiopterin biosynthesis, GTP => L-threo-BH4	Cofactor and vitamin metabolism	Absent	Absent	Absent	Absent	Absent	Absent	Absent	Absent	Absent	Absent	Absent	Absent	Absent	Absent	Absent	Absent	Absent	Absent	Absent	Absent	Absent	Absent	Absent	Absent	Absent	Absent	Absent	Absent	Absent	Absent	Absent	Absent	Absent	Absent	Absent	Absent	Absent	Absent	Absent	Absent	Absent	Absent
M00844	Arginine biosynthesis, ornithine => arginine	Arginine and proline metabolism	Present	Present	Present	Present	Present	Present	Absent	Present	Present	Present	Absent	Present	Present	Present	Present	Present	Present	Present	Present	Present	Absent	Present	Absent	Absent	Present	Present	Present	Present	Present	Present	Present	Present	Present	Present	Absent	Absent	Present	Present	Present	Absent	Present	Present
M00845	Arginine biosynthesis, glutamate => acetylcitrulline => arginine	Arginine and proline metabolism	Absent	Absent	Absent	Absent	Absent	Absent	Absent	Absent	Absent	Absent	Absent	Absent	Absent	Absent	Absent	Absent	Absent	Absent	Absent	Absent	Absent	Absent	Absent	Absent	Absent	Absent	Absent	Absent	Absent	Absent	Absent	Absent	Absent	Absent	Absent	Absent	Absent	Absent	Absent	Absent	Absent	Absent
M00846	Siroheme biosynthesis, glutamyl-tRNA => siroheme	Cofactor and vitamin metabolism	Absent	Absent	Absent	Absent	Absent	Absent	Absent	Absent	Absent	Absent	Absent	Absent	Absent	Absent	Absent	Absent	Absent	Absent	Absent	Absent	Absent	Absent	Absent	Absent	Absent	Absent	Absent	Absent	Absent	Absent	Absent	Absent	Absent	Absent	Absent	Absent	Absent	Absent	Absent	Absent	Absent	Absent
M00847	Heme biosynthesis, archaea, siroheme => heme	Cofactor and vitamin metabolism	Absent	Absent	Absent	Absent	Absent	Absent	Absent	Absent	Absent	Absent	Absent	Absent	Absent	Absent	Absent	Absent	Absent	Absent	Absent	Absent	Absent	Absent	Absent	Absent	Absent	Absent	Absent	Absent	Absent	Absent	Absent	Absent	Absent	Absent	Absent	Absent	Absent	Absent	Absent	Absent	Absent	Absent
M00848	Aurachin biosynthesis, anthranilate => aurachin A	Biosynthesis of other secondary metabolites	Absent	Absent	Absent	Absent	Absent	Absent	Absent	Absent	Absent	Absent	Absent	Absent	Absent	Absent	Absent	Absent	Absent	Absent	Absent	Absent	Absent	Absent	Absent	Absent	Absent	Absent	Absent	Absent	Absent	Absent	Absent	Absent	Absent	Absent	Absent	Absent	Absent	Absent	Absent	Absent	Absent	Absent
M00849	C5 isoprenoid biosynthesis, mevalonate pathway, archaea	Terpenoid backbone biosynthesis	Absent	Absent	Absent	Absent	Absent	Absent	Absent	Absent	Absent	Absent	Absent	Absent	Absent	Absent	Absent	Absent	Absent	Absent	Absent	Absent	Absent	Absent	Absent	Absent	Absent	Absent	Absent	Absent	Absent	Absent	Absent	Absent	Absent	Absent	Absent	Absent	Absent	Absent	Absent	Absent	Absent	Absent
M00850	Vibrio cholerae pathogenicity signature, cholera toxins	Pathogenicity	Absent	Absent	Absent	Absent	Absent	Absent	Absent	Absent	Absent	Absent	Absent	Absent	Absent	Absent	Absent	Absent	Absent	Absent	Absent	Absent	Absent	Absent	Absent	Absent	Absent	Absent	Absent	Absent	Absent	Absent	Absent	Absent	Absent	Absent	Absent	Absent	Absent	Absent	Absent	Absent	Absent	Absent
M00851	Carbapenem resistance	Drug resistance	Absent	Absent	Absent	Absent	Absent	Absent	Absent	Absent	Absent	Absent	Absent	Absent	Absent	Absent	Absent	Absent	Absent	Absent	Absent	Absent	Absent	Absent	Absent	Absent	Absent	Absent	Absent	Absent	Absent	Absent	Absent	Absent	Absent	Absent	Absent	Absent	Absent	Absent	Absent	Absent	Absent	Absent
M00852	Vibrio cholerae pathogenicity signature, toxin coregulated pilus	Pathogenicity	Absent	Absent	Absent	Absent	Absent	Absent	Absent	Absent	Absent	Absent	Absent	Absent	Absent	Absent	Absent	Absent	Absent	Absent	Absent	Absent	Absent	Absent	Absent	Absent	Absent	Absent	Absent	Absent	Absent	Absent	Absent	Absent	Absent	Absent	Absent	Absent	Absent	Absent	Absent	Absent	Absent	Absent
M00853	ETEC pathogenicity signature, colonization factors	Pathogenicity	Absent	Absent	Absent	Absent	Absent	Absent	Absent	Absent	Absent	Absent	Absent	Absent	Absent	Absent	Absent	Absent	Absent	Absent	Absent	Absent	Absent	Absent	Absent	Absent	Absent	Absent	Absent	Absent	Absent	Absent	Absent	Absent	Absent	Absent	Absent	Absent	Absent	Absent	Absent	Absent	Absent	Absent
M00854	Glycogen biosynthesis, glucose-1P => glycogen/starch	Other carbohydrate metabolism	Absent	Absent	Absent	Absent	Absent	Absent	Absent	Absent	Absent	Absent	Absent	Absent	Absent	Absent	Absent	Absent	Absent	Absent	Absent	Absent	Absent	Absent	Absent	Absent	Absent	Absent	Absent	Absent	Absent	Absent	Absent	Absent	Absent	Absent	Absent	Absent	Absent	Absent	Absent	Absent	Absent	Absent
M00855	Glycogen degradation, glycogen => glucose-6P	Other carbohydrate metabolism	Absent	Absent	Absent	Absent	Absent	Absent	Absent	Absent	Absent	Absent	Absent	Absent	Absent	Absent	Absent	Absent	Absent	Absent	Absent	Absent	Absent	Absent	Absent	Absent	Absent	Absent	Absent	Absent	Absent	Absent	Absent	Absent	Absent	Absent	Absent	Absent	Absent	Absent	Absent	Absent	Absent	Absent
M00856	Salmonella enterica pathogenicity signature, typhoid toxin	Pathogenicity	Absent	Absent	Absent	Absent	Absent	Absent	Absent	Absent	Absent	Absent	Absent	Absent	Absent	Absent	Absent	Absent	Absent	Absent	Absent	Absent	Absent	Absent	Absent	Absent	Absent	Absent	Absent	Absent	Absent	Absent	Absent	Absent	Absent	Absent	Absent	Absent	Absent	Absent	Absent	Absent	Absent	Absent
M00857	Salmonella enterica pathogenicity signature, Vi antigen	Pathogenicity	Absent	Absent	Absent	Absent	Absent	Absent	Absent	Absent	Absent	Absent	Absent	Absent	Absent	Absent	Absent	Absent	Absent	Absent	Absent	Absent	Absent	Absent	Absent	Absent	Absent	Absent	Absent	Absent	Absent	Absent	Absent	Absent	Absent	Absent	Absent	Absent	Absent	Absent	Absent	Absent	Absent	Absent
M00859	Bacillus anthracis pathogenicity signature, anthrax toxin	Pathogenicity	Absent	Absent	Absent	Absent	Absent	Absent	Absent	Absent	Absent	Absent	Absent	Absent	Absent	Absent	Absent	Absent	Absent	Absent	Absent	Absent	Absent	Absent	Absent	Absent	Absent	Absent	Absent	Absent	Absent	Absent	Absent	Absent	Absent	Absent	Absent	Absent	Absent	Absent	Absent	Absent	Absent	Absent
M00860	Bacillus anthracis pathogenicity signature, polyglutamic acid capsule biosynthesis	Pathogenicity	Absent	Absent	Absent	Absent	Absent	Absent	Absent	Absent	Absent	Absent	Absent	Absent	Absent	Absent	Absent	Absent	Absent	Absent	Absent	Absent	Absent	Absent	Absent	Absent	Absent	Absent	Absent	Absent	Absent	Absent	Absent	Absent	Absent	Absent	Absent	Absent	Absent	Absent	Absent	Absent	Absent	Absent
M00861	beta-Oxidation, peroxisome, VLCFA	Fatty acid biosynthesis and degradation	Absent	Absent	Absent	Absent	Absent	Absent	Absent	Absent	Absent	Absent	Absent	Absent	Absent	Absent	Absent	Absent	Absent	Absent	Absent	Absent	Absent	Absent	Absent	Absent	Absent	Absent	Absent	Absent	Absent	Absent	Absent	Absent	Absent	Absent	Absent	Absent	Absent	Absent	Absent	Absent	Absent	Absent
M00862	beta-Oxidation, peroxisome, tri/dihydroxycholestanoyl-CoA => choloyl/chenodeoxycholoyl-CoA	Sterol biosynthesis	Absent	Absent	Absent	Absent	Absent	Absent	Absent	Absent	Absent	Absent	Absent	Absent	Absent	Absent	Absent	Absent	Absent	Absent	Absent	Absent	Absent	Absent	Absent	Absent	Absent	Absent	Absent	Absent	Absent	Absent	Absent	Absent	Absent	Absent	Absent	Absent	Absent	Absent	Absent	Absent	Absent	Absent
M00866	KDO2-lipid A biosynthesis, Raetz pathway, non-LpxL-LpxM type	Lipopolysaccharide metabolism	Present	Present	Present	Present	Present	Present	Absent	Present	Present	Present	Absent	Present	Present	Present	Present	Present	Present	Present	Present	Present	Absent	Present	Absent	Absent	Present	Present	Present	Present	Present	Present	Present	Present	Present	Present	Absent	Absent	Present	Absent	Present	Present	Present	Present
M00867	KDO2-lipid A modification pathway	Lipopolysaccharide metabolism	Absent	Absent	Absent	Absent	Absent	Absent	Absent	Absent	Absent	Absent	Absent	Absent	Absent	Absent	Absent	Absent	Absent	Absent	Absent	Absent	Absent	Absent	Absent	Absent	Absent	Absent	Absent	Absent	Absent	Absent	Absent	Absent	Absent	Absent	Absent	Absent	Absent	Absent	Absent	Absent	Absent	Absent
M00868	Heme biosynthesis, animals and fungi, glycine => heme	Cofactor and vitamin metabolism	Present	Present	Present	Present	Present	Present	Absent	Present	Present	Present	Absent	Present	Present	Present	Present	Present	Present	Present	Present	Present	Absent	Absent	Present	Absent	Present	Present	Present	Present	Present	Present	Absent	Present	Present	Present	Present	Absent	Present	Present	Present	Present	Present	Present
M00872	O-glycan biosynthesis, mannose type (core M3)	Glycan biosynthesis	Absent	Absent	Absent	Absent	Absent	Absent	Absent	Absent	Absent	Absent	Absent	Absent	Absent	Absent	Absent	Absent	Absent	Absent	Absent	Absent	Absent	Absent	Absent	Absent	Absent	Absent	Absent	Absent	Absent	Absent	Absent	Absent	Absent	Absent	Absent	Absent	Absent	Absent	Absent	Absent	Absent	Absent
M00873	Fatty acid biosynthesis in mitochondria, animals		Absent	Absent	Absent	Absent	Absent	Absent	Absent	Absent	Absent	Absent	Absent	Absent	Absent	Absent	Absent	Absent	Absent	Absent	Absent	Absent	Absent	Absent	Absent	Absent	Absent	Absent	Absent	Absent	Absent	Absent	Absent	Absent	Absent	Absent	Absent	Absent	Absent	Absent	Absent	Absent	Absent	Absent
M00874	Fatty acid biosynthesis in mitochondria, fungi		Absent	Absent	Absent	Absent	Absent	Absent	Absent	Absent	Absent	Absent	Absent	Absent	Absent	Absent	Absent	Absent	Absent	Absent	Absent	Absent	Absent	Absent	Absent	Absent	Absent	Absent	Absent	Absent	Absent	Absent	Absent	Absent	Absent	Absent	Absent	Absent	Absent	Absent	Absent	Absent	Absent	Absent
M00875	Staphyloferrin B biosynthesis, L-serine => staphyloferrin B		Absent	Absent	Absent	Absent	Absent	Absent	Absent	Absent	Absent	Absent	Absent	Absent	Absent	Absent	Absent	Absent	Absent	Absent	Absent	Absent	Absent	Absent	Absent	Absent	Absent	Absent	Absent	Absent	Absent	Absent	Absent	Absent	Absent	Absent	Absent	Absent	Absent	Absent	Absent	Absent	Absent	Absent
M00876	Staphyloferrin A biosynthesis, L-ornithine => staphyloferrin A		Absent	Absent	Absent	Absent	Absent	Absent	Absent	Absent	Absent	Absent	Absent	Absent	Absent	Absent	Absent	Absent	Absent	Absent	Absent	Absent	Absent	Absent	Absent	Absent	Absent	Absent	Absent	Absent	Absent	Absent	Absent	Absent	Absent	Absent	Absent	Absent	Absent	Absent	Absent	Absent	Absent	Absent
M00877	Kanosamine biosynthesis, glucose 6-phosphate => kanosamine		Absent	Absent	Absent	Absent	Absent	Absent	Absent	Absent	Absent	Absent	Absent	Absent	Absent	Absent	Absent	Absent	Absent	Absent	Absent	Absent	Absent	Absent	Absent	Absent	Absent	Absent	Absent	Absent	Absent	Absent	Absent	Absent	Absent	Absent	Absent	Absent	Absent	Absent	Absent	Absent	Absent	Absent
M00878	Phenylacetate degradation, phenylaxetate => acetyl-CoA/succinyl-CoA		Present	Present	Absent	Present	Present	Present	Absent	Present	Present	Present	Absent	Absent	Present	Present	Present	Present	Present	Present	Present	Absent	Absent	Present	Absent	Absent	Present	Present	Present	Present	Present	Present	Absent	Present	Present	Present	Absent	Absent	Present	Absent	Present	Present	Present	Absent
M00879	Arginine succinyltransferase pathway, arginine => glutamate		Absent	Absent	Absent	Absent	Absent	Absent	Absent	Absent	Absent	Absent	Absent	Absent	Absent	Absent	Absent	Absent	Absent	Absent	Absent	Absent	Absent	Absent	Absent	Absent	Absent	Absent	Absent	Absent	Absent	Absent	Absent	Absent	Absent	Absent	Absent	Absent	Absent	Absent	Absent	Absent	Absent	Absent
M00880	Molybdenum cofactor biosynthesis, GTP => molybdenum cofactor		Present	Present	Present	Present	Present	Present	Present	Present	Present	Present	Present	Present	Present	Present	Present	Present	Present	Present	Present	Present	Present	Present	Present	Absent	Present	Present	Present	Present	Present	Present	Present	Present	Present	Present	Present	Present	Present	Present	Present	Present	Present	Present
M00881	Lipoic acid biosynthesis, plants and bacteria, octanoyl-ACP => dihydrolipoyl-E2/H		Present	Present	Present	Present	Present	Present	Present	Present	Present	Present	Present	Present	Present	Present	Present	Present	Present	Present	Present	Present	Present	Present	Present	Present	Present	Present	Present	Present	Present	Present	Present	Present	Present	Present	Present	Present	Present	Present	Present	Present	Present	Present
M00882	Lipoic acid biosynthesis, eukaryotes, octanoyl-ACP => dihydrolipoyl-H		Absent	Absent	Absent	Absent	Absent	Absent	Absent	Absent	Absent	Absent	Absent	Absent	Absent	Absent	Absent	Absent	Absent	Absent	Absent	Absent	Absent	Absent	Absent	Absent	Absent	Absent	Absent	Absent	Absent	Absent	Absent	Absent	Absent	Absent	Absent	Absent	Absent	Absent	Absent	Absent	Absent	Absent
M00883	Lipoic acid biosynthesis, animals and bacteria, octanoyl-ACP => dihydrolipoyl-H => dihydrolipoyl-E2		Absent	Absent	Absent	Absent	Absent	Absent	Absent	Absent	Absent	Absent	Absent	Absent	Absent	Absent	Absent	Absent	Absent	Absent	Absent	Absent	Absent	Absent	Absent	Absent	Absent	Absent	Absent	Absent	Absent	Absent	Absent	Absent	Absent	Absent	Absent	Absent	Absent	Absent	Absent	Absent	Absent	Absent
M00884	Lipoic acid biosynthesis, octanoyl-CoA => dihydrolipoyl-E2		Absent	Absent	Absent	Absent	Absent	Absent	Absent	Absent	Absent	Absent	Absent	Absent	Absent	Absent	Absent	Absent	Absent	Absent	Absent	Absent	Absent	Absent	Absent	Absent	Absent	Absent	Absent	Absent	Absent	Absent	Absent	Absent	Absent	Absent	Absent	Absent	Absent	Absent	Absent	Absent	Absent	Absent
M00889	Puromycin biosynthesis, ATP => puromycin		Absent	Absent	Absent	Absent	Absent	Absent	Absent	Absent	Absent	Absent	Absent	Absent	Absent	Absent	Absent	Absent	Absent	Absent	Absent	Absent	Absent	Absent	Absent	Absent	Absent	Absent	Absent	Absent	Absent	Absent	Absent	Absent	Absent	Absent	Absent	Absent	Absent	Absent	Absent	Absent	Absent	Absent
M00890	Roseoflavin biosynthesis, FMN => roseoflavin		Absent	Absent	Absent	Absent	Absent	Absent	Absent	Absent	Absent	Absent	Absent	Absent	Absent	Absent	Absent	Absent	Absent	Absent	Absent	Absent	Absent	Absent	Absent	Absent	Absent	Absent	Absent	Absent	Absent	Absent	Absent	Absent	Absent	Absent	Absent	Absent	Absent	Absent	Absent	Absent	Absent	Absent
M00891	Ditryptophenaline biosynthesis, tryptophan + phenylalanine => ditryptophenaline		Absent	Absent	Absent	Absent	Absent	Absent	Absent	Absent	Absent	Absent	Absent	Absent	Absent	Absent	Absent	Absent	Absent	Absent	Absent	Absent	Absent	Absent	Absent	Absent	Absent	Absent	Absent	Absent	Absent	Absent	Absent	Absent	Absent	Absent	Absent	Absent	Absent	Absent	Absent	Absent	Absent	Absent
M00892	UDP-N-acetyl-D-glucosamine biosynthesis, eukaryotes, glucose => UDP-GlcNAc		Absent	Absent	Absent	Absent	Absent	Absent	Absent	Absent	Absent	Absent	Absent	Absent	Absent	Absent	Absent	Absent	Absent	Absent	Absent	Absent	Absent	Absent	Absent	Absent	Absent	Absent	Absent	Absent	Absent	Absent	Absent	Absent	Absent	Absent	Absent	Absent	Absent	Absent	Absent	Absent	Absent	Absent
M00893	Lovastatin biosynthesis, malonyl-CoA => lovastatin acid		Absent	Absent	Absent	Absent	Absent	Absent	Absent	Absent	Absent	Absent	Absent	Absent	Absent	Absent	Absent	Absent	Absent	Absent	Absent	Absent	Absent	Absent	Absent	Absent	Absent	Absent	Absent	Absent	Absent	Absent	Absent	Absent	Absent	Absent	Absent	Absent	Absent	Absent	Absent	Absent	Absent	Absent
M00894	Cannabidiol biosynthesis, malonyl-CoA => cannabidiol/dronabinol		Absent	Absent	Absent	Absent	Absent	Absent	Absent	Absent	Absent	Absent	Absent	Absent	Absent	Absent	Absent	Absent	Absent	Absent	Absent	Absent	Absent	Absent	Absent	Absent	Absent	Absent	Absent	Absent	Absent	Absent	Absent	Absent	Absent	Absent	Absent	Absent	Absent	Absent	Absent	Absent	Absent	Absent
M00895	Thiamine biosynthesis, prokaryotes, AIR (+ DXP/glycine) => TMP/TPP		Absent	Present	Present	Absent	Present	Absent	Absent	Present	Absent	Absent	Absent	Absent	Present	Present	Absent	Absent	Absent	Present	Absent	Absent	Absent	Absent	Absent	Absent	Absent	Absent	Absent	Present	Present	Present	Absent	Absent	Absent	Absent	Absent	Absent	Absent	Absent	Present	Present	Absent	Absent
M00896	Thiamine biosynthesis, archaea, AIR (+ NAD+) => TMP/TPP		Present	Present	Present	Present	Present	Present	Absent	Present	Present	Present	Absent	Absent	Present	Present	Present	Present	Present	Present	Present	Present	Present	Absent	Present	Absent	Present	Present	Present	Present	Present	Present	Present	Present	Present	Present	Absent	Present	Present	Present	Present	Present	Present	Present
M00897	Thiamine biosynthesis, plants, AIR (+ NAD+) => TMP/thiamine/TPP		Absent	Absent	Absent	Absent	Absent	Absent	Absent	Absent	Absent	Absent	Absent	Absent	Absent	Absent	Absent	Absent	Absent	Absent	Absent	Absent	Absent	Absent	Absent	Absent	Absent	Absent	Absent	Absent	Absent	Absent	Absent	Absent	Absent	Absent	Absent	Absent	Absent	Absent	Absent	Absent	Absent	Absent
M00898	Thiamine biosynthesis, pyridoxal-5P => TMP/thiamine/TPP		Absent	Absent	Absent	Absent	Absent	Absent	Absent	Absent	Absent	Absent	Absent	Absent	Absent	Absent	Absent	Absent	Absent	Absent	Absent	Absent	Absent	Absent	Absent	Absent	Absent	Absent	Absent	Absent	Absent	Absent	Absent	Absent	Absent	Absent	Absent	Absent	Absent	Absent	Absent	Absent	Absent	Absent
M00899	Thiamine salvage pathway, HMP/HET => TMP		Present	Present	Present	Present	Present	Present	Present	Present	Present	Present	Present	Absent	Present	Present	Present	Present	Present	Present	Present	Present	Present	Present	Present	Present	Present	Present	Present	Present	Present	Present	Present	Present	Present	Present	Absent	Present	Present	Present	Present	Present	Present	Present
M00900	Crocin biosynthesis, crocetin => crocin		Absent	Absent	Absent	Absent	Absent	Absent	Absent	Absent	Absent	Absent	Absent	Absent	Absent	Absent	Absent	Absent	Absent	Absent	Absent	Absent	Absent	Absent	Absent	Absent	Absent	Absent	Absent	Absent	Absent	Absent	Absent	Absent	Absent	Absent	Absent	Absent	Absent	Absent	Absent	Absent	Absent	Absent
M00901	Fumiquinazoline biosynthesis, tryptophan + alanine + anthranilate => fumiquinazoline		Absent	Absent	Absent	Absent	Absent	Absent	Absent	Absent	Absent	Absent	Absent	Absent	Absent	Absent	Absent	Absent	Absent	Absent	Absent	Absent	Absent	Absent	Absent	Absent	Absent	Absent	Absent	Absent	Absent	Absent	Absent	Absent	Absent	Absent	Absent	Absent	Absent	Absent	Absent	Absent	Absent	Absent
M00902	Podophyllotoxin biosynthesis, coniferyl alcohol => podophyllotoxin		Absent	Absent	Absent	Absent	Absent	Absent	Absent	Absent	Absent	Absent	Absent	Absent	Absent	Absent	Absent	Absent	Absent	Absent	Absent	Absent	Absent	Absent	Absent	Absent	Absent	Absent	Absent	Absent	Absent	Absent	Absent	Absent	Absent	Absent	Absent	Absent	Absent	Absent	Absent	Absent	Absent	Absent
M00903	Fosfomycin biosynthesis, phosphoenolpyruvate => fosfomycin		Absent	Absent	Absent	Absent	Absent	Absent	Absent	Absent	Absent	Absent	Absent	Absent	Absent	Absent	Absent	Absent	Absent	Absent	Absent	Absent	Absent	Absent	Absent	Absent	Absent	Absent	Absent	Absent	Absent	Absent	Absent	Absent	Absent	Absent	Absent	Absent	Absent	Absent	Absent	Absent	Absent	Absent
M00904	Dapdiamides biosynthesis, L-2,3-diaminopropanoate => dapdiamide A/B/C		Absent	Absent	Absent	Absent	Absent	Absent	Absent	Absent	Absent	Absent	Absent	Absent	Absent	Absent	Absent	Absent	Absent	Absent	Absent	Absent	Absent	Absent	Absent	Absent	Absent	Absent	Absent	Absent	Absent	Absent	Absent	Absent	Absent	Absent	Absent	Absent	Absent	Absent	Absent	Absent	Absent	Absent
M00905	Grixazone biosynthesis, aspartate 4-semialdehyde => grixazone B		Absent	Absent	Absent	Absent	Absent	Absent	Absent	Absent	Absent	Absent	Absent	Absent	Absent	Absent	Absent	Absent	Absent	Absent	Absent	Absent	Absent	Absent	Absent	Absent	Absent	Absent	Absent	Absent	Absent	Absent	Absent	Absent	Absent	Absent	Absent	Absent	Absent	Absent	Absent	Absent	Absent	Absent
M00906	Ethynylserine biosynthesis, lysine => ethynylserine		Absent	Absent	Absent	Absent	Absent	Absent	Absent	Absent	Absent	Absent	Absent	Absent	Absent	Absent	Absent	Absent	Absent	Absent	Absent	Absent	Absent	Absent	Absent	Absent	Absent	Absent	Absent	Absent	Absent	Absent	Absent	Absent	Absent	Absent	Absent	Absent	Absent	Absent	Absent	Absent	Absent	Absent
M00909	UDP-N-acetyl-D-glucosamine biosynthesis, prokaryotes, glucose => UDP-GlcNAc		Present	Present	Present	Present	Present	Present	Absent	Present	Absent	Present	Absent	Present	Present	Present	Present	Present	Present	Present	Present	Present	Present	Present	Present	Present	Present	Present	Present	Present	Present	Present	Absent	Present	Present	Absent	Absent	Present	Present	Absent	Present	Present	Present	Present
M00910	Phenylalanine biosynthesis, chorismate => arogenate => phenylalanine		Absent	Absent	Absent	Absent	Absent	Absent	Absent	Absent	Absent	Absent	Absent	Absent	Absent	Absent	Absent	Absent	Absent	Absent	Absent	Absent	Absent	Absent	Absent	Absent	Absent	Absent	Absent	Absent	Absent	Absent	Absent	Absent	Absent	Absent	Absent	Absent	Absent	Absent	Absent	Absent	Absent	Absent
M00911	Riboflavin biosynthesis, fungi, GTP => riboflavin/FMN/FAD		Absent	Absent	Absent	Absent	Absent	Absent	Absent	Absent	Absent	Absent	Absent	Absent	Absent	Absent	Absent	Absent	Absent	Absent	Absent	Absent	Absent	Absent	Absent	Absent	Absent	Absent	Absent	Absent	Absent	Absent	Absent	Absent	Absent	Absent	Absent	Absent	Absent	Absent	Absent	Absent	Absent	Absent
M00912	NAD biosynthesis, tryptophan => quinolinate => NAD		Absent	Absent	Absent	Absent	Absent	Absent	Absent	Absent	Absent	Absent	Absent	Absent	Absent	Absent	Absent	Absent	Absent	Absent	Absent	Absent	Absent	Absent	Absent	Absent	Absent	Absent	Absent	Absent	Absent	Absent	Absent	Absent	Absent	Absent	Absent	Absent	Absent	Absent	Absent	Absent	Absent	Absent
M00913	Pantothenate biosynthesis, 2-oxoisovalerate/spermine => pantothenate		Absent	Absent	Absent	Absent	Absent	Absent	Absent	Absent	Absent	Absent	Absent	Absent	Absent	Absent	Absent	Absent	Absent	Absent	Absent	Absent	Absent	Absent	Absent	Absent	Absent	Absent	Absent	Absent	Absent	Absent	Absent	Absent	Absent	Absent	Absent	Absent	Absent	Absent	Absent	Absent	Absent	Absent
M00914	Coenzyme A biosynthesis, archaea, 2-oxoisovalerate => 4-phosphopantoate => CoA		Absent	Absent	Absent	Absent	Absent	Absent	Absent	Absent	Absent	Absent	Absent	Absent	Absent	Absent	Absent	Absent	Absent	Absent	Absent	Absent	Absent	Absent	Absent	Absent	Absent	Absent	Absent	Absent	Absent	Absent	Absent	Absent	Absent	Absent	Absent	Absent	Absent	Absent	Absent	Absent	Absent	Absent
M00915	Caffeine degradation, caffeine => xanthine		Absent	Absent	Absent	Absent	Absent	Absent	Absent	Absent	Absent	Absent	Absent	Absent	Absent	Absent	Absent	Absent	Absent	Absent	Absent	Absent	Absent	Absent	Absent	Absent	Absent	Absent	Absent	Absent	Absent	Absent	Absent	Absent	Absent	Absent	Absent	Absent	Absent	Absent	Absent	Absent	Absent	Absent
M00916	Pyridoxal-P biosynthesis, R5P + glyceraldehyde-3P + glutamine => pyridoxal-P		Absent	Absent	Absent	Absent	Absent	Absent	Absent	Absent	Absent	Absent	Absent	Absent	Absent	Absent	Absent	Absent	Absent	Absent	Absent	Absent	Absent	Absent	Absent	Absent	Absent	Absent	Absent	Absent	Absent	Absent	Absent	Absent	Absent	Absent	Absent	Absent	Absent	Absent	Absent	Absent	Absent	Absent
M00917	Phytosterol biosynthesis, squalene 2,3-epoxide => campesterol/sitosterol		Absent	Absent	Absent	Absent	Absent	Absent	Absent	Absent	Absent	Absent	Absent	Absent	Absent	Absent	Absent	Absent	Absent	Absent	Absent	Absent	Absent	Absent	Absent	Absent	Absent	Absent	Absent	Absent	Absent	Absent	Absent	Absent	Absent	Absent	Absent	Absent	Absent	Absent	Absent	Absent	Absent	Absent
M00918	Aerobactin biosynthesis, lysine => aerobactin		Absent	Absent	Absent	Absent	Absent	Absent	Absent	Absent	Absent	Absent	Absent	Absent	Absent	Absent	Absent	Absent	Absent	Absent	Absent	Absent	Absent	Absent	Absent	Absent	Absent	Absent	Absent	Absent	Absent	Absent	Absent	Absent	Absent	Absent	Absent	Absent	Absent	Absent	Absent	Absent	Absent	Absent
M00919	Ectoine degradation, ectoine => aspartate		Absent	Absent	Absent	Absent	Absent	Absent	Absent	Absent	Absent	Absent	Absent	Absent	Absent	Absent	Absent	Absent	Absent	Absent	Absent	Absent	Absent	Absent	Absent	Absent	Absent	Absent	Absent	Absent	Absent	Absent	Absent	Absent	Absent	Absent	Absent	Absent	Absent	Absent	Absent	Absent	Absent	Absent
M00921	Cyclooctatin biosynthesis, dimethylallyl-PP + isopentenyl-PP => cyclooctatin		Absent	Absent	Absent	Absent	Absent	Absent	Absent	Absent	Absent	Absent	Absent	Absent	Absent	Absent	Absent	Absent	Absent	Absent	Absent	Absent	Absent	Absent	Absent	Absent	Absent	Absent	Absent	Absent	Absent	Absent	Absent	Absent	Absent	Absent	Absent	Absent	Absent	Absent	Absent	Absent	Absent	Absent
M00922	CMP-Neu5Ac biosynthesis		Absent	Absent	Absent	Absent	Absent	Absent	Absent	Absent	Absent	Absent	Absent	Absent	Absent	Absent	Absent	Absent	Absent	Absent	Absent	Absent	Absent	Absent	Absent	Absent	Absent	Absent	Absent	Absent	Absent	Absent	Absent	Absent	Absent	Absent	Absent	Absent	Absent	Absent	Absent	Absent	Absent	Absent
M00923	UDP-L-FucNAm biosynthesis		Absent	Absent	Absent	Absent	Absent	Absent	Absent	Absent	Absent	Absent	Absent	Absent	Absent	Absent	Absent	Absent	Absent	Absent	Absent	Absent	Absent	Absent	Absent	Absent	Absent	Absent	Absent	Absent	Absent	Absent	Absent	Absent	Absent	Absent	Absent	Absent	Absent	Absent	Absent	Absent	Absent	Absent
M00924	Cobalamin biosynthesis, anaerobic, uroporphyrinogen III => sirohydrochlorin => cobyrinate a,c-diamide		Absent	Absent	Absent	Absent	Absent	Absent	Absent	Absent	Absent	Absent	Absent	Absent	Absent	Absent	Absent	Absent	Absent	Absent	Absent	Absent	Absent	Absent	Absent	Absent	Absent	Absent	Absent	Absent	Absent	Absent	Absent	Absent	Absent	Absent	Absent	Absent	Absent	Absent	Absent	Absent	Absent	Absent
M00925	Cobalamin biosynthesis, aerobic, uroporphyrinogen III => precorrin 2 => cobyrinate a,c-diamide		Absent	Absent	Absent	Absent	Present	Absent	Absent	Absent	Absent	Absent	Absent	Absent	Present	Absent	Absent	Absent	Absent	Absent	Absent	Present	Absent	Absent	Absent	Absent	Absent	Absent	Absent	Absent	Absent	Absent	Absent	Present	Absent	Present	Absent	Absent	Absent	Absent	Absent	Absent	Absent	Present
M00926	Heme biosynthesis, bacteria, glutamyl-tRNA => coproporphyrin III => heme		Absent	Absent	Absent	Absent	Absent	Absent	Absent	Absent	Absent	Absent	Absent	Absent	Absent	Absent	Absent	Absent	Absent	Absent	Absent	Absent	Absent	Absent	Absent	Absent	Absent	Absent	Absent	Absent	Absent	Absent	Absent	Absent	Absent	Absent	Absent	Absent	Absent	Absent	Absent	Absent	Absent	Absent
M00927	Gibberellin A12 biosynthesis, GAPP => GA12		Absent	Absent	Absent	Absent	Absent	Absent	Absent	Absent	Absent	Absent	Absent	Absent	Absent	Absent	Absent	Absent	Absent	Absent	Absent	Absent	Absent	Absent	Absent	Absent	Absent	Absent	Absent	Absent	Absent	Absent	Absent	Absent	Absent	Absent	Absent	Absent	Absent	Absent	Absent	Absent	Absent	Absent
M00928	Gibberellin A4/A1 biosynthesis, GA12/GA53 => GA4/GA1		Absent	Absent	Absent	Absent	Absent	Absent	Absent	Absent	Absent	Absent	Absent	Absent	Absent	Absent	Absent	Absent	Absent	Absent	Absent	Absent	Absent	Absent	Absent	Absent	Absent	Absent	Absent	Absent	Absent	Absent	Absent	Absent	Absent	Absent	Absent	Absent	Absent	Absent	Absent	Absent	Absent	Absent
M00929	Gibberellin A1 biosynthesis, GGPP => GA1		Absent	Absent	Absent	Absent	Absent	Absent	Absent	Absent	Absent	Absent	Absent	Absent	Absent	Absent	Absent	Absent	Absent	Absent	Absent	Absent	Absent	Absent	Absent	Absent	Absent	Absent	Absent	Absent	Absent	Absent	Absent	Absent	Absent	Absent	Absent	Absent	Absent	Absent	Absent	Absent	Absent	Absent
M00930	Menaquinone biosynthesis, futalosine pathway		Absent	Absent	Absent	Absent	Absent	Absent	Absent	Absent	Absent	Absent	Absent	Absent	Absent	Absent	Absent	Absent	Absent	Absent	Absent	Absent	Absent	Absent	Absent	Absent	Absent	Absent	Absent	Absent	Absent	Absent	Absent	Absent	Absent	Absent	Absent	Absent	Absent	Absent	Absent	Absent	Absent	Absent
M00931	Menaquinone biosynthesis, modified futalosine pathway		Absent	Absent	Absent	Absent	Absent	Absent	Absent	Absent	Absent	Absent	Absent	Absent	Absent	Absent	Absent	Absent	Absent	Absent	Absent	Absent	Absent	Absent	Absent	Absent	Absent	Absent	Absent	Absent	Absent	Absent	Absent	Absent	Absent	Absent	Absent	Absent	Absent	Absent	Absent	Absent	Absent	Absent
M00932	Phylloquinone biosynthesis, chorismate (+ phytyl-PP) => phylloquinol		Absent	Absent	Absent	Absent	Absent	Absent	Absent	Absent	Absent	Absent	Absent	Absent	Absent	Absent	Absent	Absent	Absent	Absent	Absent	Absent	Absent	Absent	Absent	Absent	Absent	Absent	Absent	Absent	Absent	Absent	Absent	Absent	Absent	Absent	Absent	Absent	Absent	Absent	Absent	Absent	Absent	Absent
M00933	Plastoquinone biosynthesis, homogentisate + solanesyl-PP => plastoquinol		Absent	Absent	Absent	Absent	Absent	Absent	Absent	Absent	Absent	Absent	Absent	Absent	Absent	Absent	Absent	Absent	Absent	Absent	Absent	Absent	Absent	Absent	Absent	Absent	Absent	Absent	Absent	Absent	Absent	Absent	Absent	Absent	Absent	Absent	Absent	Absent	Absent	Absent	Absent	Absent	Absent	Absent
M00934	Mycinamicin biosynthesis, malonyl-CoA + methylmalonyl-CoA => protomycinolide IV => mycinamicin II		Absent	Absent	Absent	Absent	Absent	Absent	Absent	Absent	Absent	Absent	Absent	Absent	Absent	Absent	Absent	Absent	Absent	Absent	Absent	Absent	Absent	Absent	Absent	Absent	Absent	Absent	Absent	Absent	Absent	Absent	Absent	Absent	Absent	Absent	Absent	Absent	Absent	Absent	Absent	Absent	Absent	Absent
M00935	Methanofuran biosynthesis		Absent	Absent	Absent	Absent	Absent	Absent	Absent	Absent	Absent	Absent	Absent	Absent	Absent	Absent	Absent	Absent	Absent	Absent	Absent	Absent	Absent	Absent	Absent	Absent	Absent	Absent	Absent	Absent	Absent	Absent	Absent	Absent	Absent	Absent	Absent	Absent	Absent	Absent	Absent	Absent	Absent	Absent
M00936	Melatonin biosynthesis, plants, tryptophan => serotonin => melatonin		Absent	Absent	Absent	Absent	Absent	Absent	Absent	Absent	Absent	Absent	Absent	Absent	Absent	Absent	Absent	Absent	Absent	Absent	Absent	Absent	Absent	Absent	Absent	Absent	Absent	Absent	Absent	Absent	Absent	Absent	Absent	Absent	Absent	Absent	Absent	Absent	Absent	Absent	Absent	Absent	Absent	Absent
M00937	Aflatoxin biosynthesis, malonyl-CoA => aflatoxin B1		Absent	Absent	Absent	Absent	Absent	Absent	Absent	Absent	Absent	Absent	Absent	Absent	Absent	Absent	Absent	Absent	Absent	Absent	Absent	Absent	Absent	Absent	Absent	Absent	Absent	Absent	Absent	Absent	Absent	Absent	Absent	Absent	Absent	Absent	Absent	Absent	Absent	Absent	Absent	Absent	Absent	Absent
M00938	Pyrimidine deoxyribonucleotide biosynthesis, UDP => dTTP		Present	Present	Present	Present	Present	Present	Absent	Present	Present	Present	Present	Present	Present	Present	Present	Present	Present	Present	Present	Present	Absent	Present	Absent	Present	Present	Present	Present	Present	Present	Present	Absent	Present	Present	Present	Absent	Absent	Present	Absent	Present	Absent	Present	Present
M00939	Pyrimidine degradation, uracil => 3-hydroxypropanoate		Absent	Absent	Absent	Absent	Absent	Absent	Absent	Absent	Absent	Absent	Absent	Absent	Absent	Absent	Absent	Absent	Absent	Absent	Absent	Absent	Absent	Absent	Absent	Absent	Absent	Absent	Absent	Absent	Absent	Absent	Absent	Absent	Absent	Absent	Absent	Absent	Absent	Absent	Absent	Absent	Absent	Absent
M00940	Flavanone biosynthesis, p-coumaroyl-CoA => liquiritigenin		Absent	Absent	Absent	Absent	Absent	Absent	Absent	Absent	Absent	Absent	Absent	Absent	Absent	Absent	Absent	Absent	Absent	Absent	Absent	Absent	Absent	Absent	Absent	Absent	Absent	Absent	Absent	Absent	Absent	Absent	Absent	Absent	Absent	Absent	Absent	Absent	Absent	Absent	Absent	Absent	Absent	Absent
M00941	Isoflavone biosynthesis, liquiritigenin/naringenin => daidzein/genistein		Absent	Absent	Absent	Absent	Absent	Absent	Absent	Absent	Absent	Absent	Absent	Absent	Absent	Absent	Absent	Absent	Absent	Absent	Absent	Absent	Absent	Absent	Absent	Absent	Absent	Absent	Absent	Absent	Absent	Absent	Absent	Absent	Absent	Absent	Absent	Absent	Absent	Absent	Absent	Absent	Absent	Absent
M00942	Pterocarpan biosynthesis, daidzein => medicarpin		Absent	Absent	Absent	Absent	Absent	Absent	Absent	Absent	Absent	Absent	Absent	Absent	Absent	Absent	Absent	Absent	Absent	Absent	Absent	Absent	Absent	Absent	Absent	Absent	Absent	Absent	Absent	Absent	Absent	Absent	Absent	Absent	Absent	Absent	Absent	Absent	Absent	Absent	Absent	Absent	Absent	Absent
M00943	Reticuline biosynthesis, dopamine + 4HPAA => (S)-reticuline		Absent	Absent	Absent	Absent	Absent	Absent	Absent	Absent	Absent	Absent	Absent	Absent	Absent	Absent	Absent	Absent	Absent	Absent	Absent	Absent	Absent	Absent	Absent	Absent	Absent	Absent	Absent	Absent	Absent	Absent	Absent	Absent	Absent	Absent	Absent	Absent	Absent	Absent	Absent	Absent	Absent	Absent
M00944	Morphine biosynthesis, (S)-reticuline => morphine		Absent	Absent	Absent	Absent	Absent	Absent	Absent	Absent	Absent	Absent	Absent	Absent	Absent	Absent	Absent	Absent	Absent	Absent	Absent	Absent	Absent	Absent	Absent	Absent	Absent	Absent	Absent	Absent	Absent	Absent	Absent	Absent	Absent	Absent	Absent	Absent	Absent	Absent	Absent	Absent	Absent	Absent
M00945	Sanguinarine biosynthesis, (S)-reticuline => sanguinarine		Absent	Absent	Absent	Absent	Absent	Absent	Absent	Absent	Absent	Absent	Absent	Absent	Absent	Absent	Absent	Absent	Absent	Absent	Absent	Absent	Absent	Absent	Absent	Absent	Absent	Absent	Absent	Absent	Absent	Absent	Absent	Absent	Absent	Absent	Absent	Absent	Absent	Absent	Absent	Absent	Absent	Absent
M00946	Noscapine biosynthesis, (S)-reticuline => noscapine		Absent	Absent	Absent	Absent	Absent	Absent	Absent	Absent	Absent	Absent	Absent	Absent	Absent	Absent	Absent	Absent	Absent	Absent	Absent	Absent	Absent	Absent	Absent	Absent	Absent	Absent	Absent	Absent	Absent	Absent	Absent	Absent	Absent	Absent	Absent	Absent	Absent	Absent	Absent	Absent	Absent	Absent
M00947	D-Arginine racemization, D-arginine => L-arginine		Absent	Absent	Absent	Absent	Absent	Absent	Absent	Absent	Absent	Absent	Absent	Absent	Absent	Absent	Absent	Absent	Absent	Absent	Absent	Absent	Absent	Absent	Absent	Absent	Absent	Absent	Absent	Absent	Absent	Absent	Absent	Absent	Absent	Absent	Absent	Absent	Absent	Absent	Absent	Absent	Absent	Absent
M00948	Hydroxyproline degradation, trans-4-hydroxy-L-proline => 2-oxoglutarate		Absent	Absent	Absent	Absent	Absent	Absent	Absent	Absent	Absent	Absent	Absent	Absent	Absent	Absent	Absent	Absent	Absent	Absent	Absent	Absent	Absent	Absent	Absent	Absent	Absent	Absent	Absent	Absent	Absent	Absent	Absent	Absent	Absent	Absent	Absent	Absent	Absent	Absent	Absent	Absent	Absent	Absent
M00949	Staphylopine biosynthesis, L-histidine => staphylopine		Absent	Absent	Absent	Absent	Absent	Absent	Absent	Absent	Absent	Absent	Absent	Absent	Absent	Absent	Absent	Absent	Absent	Absent	Absent	Absent	Absent	Absent	Absent	Absent	Absent	Absent	Absent	Absent	Absent	Absent	Absent	Absent	Absent	Absent	Absent	Absent	Absent	Absent	Absent	Absent	Absent	Absent
M00950	Biotin biosynthesis, BioU pathway, pimeloyl-ACP/CoA => biotin		Absent	Absent	Absent	Absent	Absent	Absent	Absent	Absent	Absent	Absent	Absent	Absent	Absent	Absent	Absent	Absent	Absent	Absent	Absent	Absent	Absent	Absent	Absent	Absent	Absent	Absent	Absent	Absent	Absent	Absent	Present	Absent	Absent	Absent	Absent	Absent	Absent	Absent	Absent	Absent	Absent	Absent
M00958	Adenine ribonucleotide degradation, AMP => Urate		Present	Present	Absent	Absent	Present	Present	Present	Present	Present	Present	Present	Present	Present	Present	Present	Present	Present	Present	Present	Present	Present	Absent	Present	Absent	Present	Present	Present	Present	Present	Present	Present	Present	Present	Present	Absent	Absent	Present	Absent	Present	Absent	Present	Present
M00959	Guanine ribonucleotide degradation, GMP => Urate		Present	Present	Absent	Absent	Present	Present	Present	Present	Present	Present	Present	Present	Present	Present	Present	Present	Present	Present	Present	Present	Present	Absent	Present	Absent	Present	Present	Present	Present	Present	Present	Present	Present	Present	Present	Absent	Absent	Present	Absent	Present	Absent	Present	Present

### Sheet: CAZY
Cazy ID	L2-MAG1	L2-MAG2	L2-MAG3	L2-MAG4	L2-MAG5	L1-MAG1	L1-MAG2	L1-MAG3	L1-MAG4	L1-MAG5	L1-MAG6	L1-MAG7	L1-MAG8	L1-MAG9	L1-MAG10	L2-MAG6	L1-MAG11	L1-MAG12	L1-MAG13	L2-MAG7	L1-MAG14	L2-MAG8	L1-MAG15	L2-MAG9	L2-MAG10	L2-MAG12	L1-MAG16	L1-MAG17	L1-MAG18	L2-MAG11	L1-MAG19	L1-MAG20	L1-MAG21	L1-MAG22	L1-MAG23	L2-MAG13	L1-MAG24	L2-MAG14	L1-MAG25	L2-MAG15	L1-MAG26	L2-MAG16
GH001	Absent	Absent	Absent	Absent	Absent	Absent	Absent	Absent	Absent	Absent	Absent	Absent	Absent	Absent	Absent	Absent	Absent	Absent	Absent	Absent	Absent	Absent	Absent	Absent	Absent	Absent	Absent	Absent	Absent	Absent	Absent	Absent	Absent	Absent	Absent	Absent	Absent	Absent	Absent	Absent	Absent	Absent
GH002	Absent	Absent	Absent	Absent	Absent	Absent	Absent	Absent	Absent	Absent	Absent	Absent	Absent	Absent	Absent	Absent	Absent	Absent	Absent	Absent	Absent	Absent	Absent	Absent	Absent	Absent	Absent	Absent	Absent	Absent	Absent	Absent	Absent	Absent	Absent	Absent	Absent	Absent	Absent	Absent	Absent	Absent
GH003	Present	Present	Present	Present	Present	Present	Present	Present	Present	Present	Present	Present	Present	Present	Present	Present	Present	Absent	Present	Present	Present	Present	Present	Absent	Present	Present	Present	Present	Present	Present	Present	Present	Present	Present	Present	Present	Present	Absent	Present	Present	Present	Present
GH010	Present	Present	Present	Present	Present	Present	Present	Present	Present	Present	Absent	Present	Present	Present	Present	Present	Present	Present	Present	Present	Present	Present	Present	Present	Present	Present	Present	Present	Present	Present	Present	Present	Present	Present	Absent	Present	Present	Present	Present	Present	Present	Present
GH013	Present	Present	Absent	Absent	Present	Present	Present	Present	Present	Present	Absent	Present	Present	Present	Present	Present	Present	Present	Present	Present	Present	Present	Present	Absent	Present	Present	Present	Present	Present	Present	Present	Present	Present	Present	Present	Present	Present	Present	Present	Present	Present	Present
GH015	Absent	Absent	Absent	Absent	Absent	Absent	Absent	Absent	Absent	Absent	Absent	Absent	Absent	Absent	Absent	Absent	Absent	Absent	Absent	Absent	Absent	Absent	Absent	Absent	Absent	Absent	Absent	Absent	Absent	Absent	Absent	Absent	Absent	Absent	Absent	Absent	Absent	Absent	Absent	Absent	Absent	Absent
GH016	Absent	Absent	Absent	Absent	Absent	Absent	Absent	Absent	Absent	Absent	Absent	Absent	Absent	Absent	Absent	Absent	Absent	Absent	Absent	Absent	Absent	Absent	Absent	Absent	Absent	Absent	Absent	Absent	Absent	Absent	Absent	Absent	Absent	Absent	Absent	Absent	Absent	Absent	Absent	Absent	Absent	Absent
GH019	Absent	Present	Present	Present	Present	Present	Absent	Present	Absent	Absent	Present	Present	Present	Present	Absent	Present	Absent	Present	Present	Present	Present	Absent	Present	Absent	Present	Present	Absent	Absent	Absent	Present	Present	Present	Absent	Absent	Absent	Present	Present	Present	Absent	Present	Present	Present
GH023	Present	Present	Present	Present	Present	Present	Present	Present	Absent	Present	Present	Present	Present	Present	Present	Present	Present	Present	Present	Present	Present	Present	Present	Present	Present	Present	Present	Present	Present	Present	Present	Present	Present	Absent	Absent	Present	Present	Present	Present	Absent	Present	Present
GH024	Absent	Absent	Absent	Absent	Present	Absent	Absent	Absent	Absent	Absent	Absent	Absent	Absent	Absent	Absent	Absent	Absent	Absent	Absent	Absent	Absent	Absent	Absent	Absent	Absent	Absent	Absent	Absent	Absent	Absent	Absent	Absent	Absent	Absent	Absent	Absent	Absent	Absent	Absent	Absent	Absent	Absent
GH025	Absent	Absent	Absent	Absent	Absent	Absent	Absent	Absent	Absent	Absent	Absent	Absent	Absent	Absent	Absent	Absent	Absent	Absent	Absent	Absent	Absent	Absent	Absent	Absent	Absent	Absent	Absent	Absent	Absent	Absent	Absent	Absent	Absent	Absent	Absent	Absent	Absent	Absent	Absent	Absent	Absent	Absent
GH033	Absent	Absent	Absent	Absent	Absent	Absent	Absent	Absent	Absent	Absent	Absent	Absent	Absent	Absent	Absent	Absent	Absent	Absent	Absent	Absent	Absent	Absent	Absent	Absent	Absent	Absent	Absent	Absent	Absent	Absent	Absent	Absent	Absent	Absent	Absent	Absent	Absent	Absent	Absent	Absent	Absent	Absent
GH036	Absent	Absent	Absent	Absent	Absent	Absent	Present	Absent	Absent	Absent	Absent	Absent	Absent	Absent	Absent	Absent	Absent	Absent	Absent	Absent	Absent	Absent	Absent	Absent	Absent	Absent	Absent	Absent	Absent	Absent	Absent	Absent	Absent	Absent	Absent	Absent	Absent	Absent	Absent	Absent	Absent	Absent
GH042	Absent	Absent	Absent	Absent	Absent	Absent	Present	Absent	Absent	Absent	Absent	Absent	Absent	Absent	Absent	Absent	Absent	Absent	Absent	Absent	Absent	Absent	Absent	Absent	Absent	Absent	Absent	Absent	Absent	Absent	Absent	Absent	Absent	Absent	Absent	Absent	Absent	Absent	Absent	Absent	Absent	Absent
GH046	Absent	Absent	Absent	Absent	Absent	Absent	Present	Absent	Absent	Absent	Absent	Absent	Absent	Absent	Absent	Absent	Absent	Absent	Absent	Absent	Absent	Absent	Absent	Absent	Absent	Absent	Absent	Absent	Absent	Absent	Absent	Absent	Absent	Absent	Absent	Absent	Absent	Absent	Absent	Absent	Absent	Absent
GH077	Absent	Absent	Absent	Absent	Absent	Absent	Absent	Absent	Absent	Absent	Absent	Absent	Absent	Absent	Absent	Absent	Absent	Absent	Absent	Absent	Absent	Absent	Absent	Absent	Absent	Absent	Absent	Absent	Absent	Absent	Absent	Absent	Absent	Absent	Absent	Absent	Absent	Absent	Absent	Absent	Absent	Absent
GH102	Absent	Absent	Absent	Absent	Absent	Absent	Absent	Absent	Absent	Absent	Absent	Absent	Absent	Absent	Absent	Absent	Absent	Absent	Absent	Absent	Absent	Absent	Absent	Absent	Absent	Absent	Absent	Absent	Absent	Absent	Absent	Absent	Absent	Absent	Absent	Absent	Absent	Absent	Absent	Absent	Absent	Absent
GH103	Present	Present	Present	Present	Present	Present	Present	Present	Present	Present	Present	Present	Present	Present	Present	Present	Present	Present	Present	Present	Present	Present	Present	Present	Present	Present	Present	Present	Present	Present	Present	Present	Present	Present	Present	Present	Present	Present	Present	Present	Present	Present
GH104	Absent	Absent	Absent	Absent	Absent	Absent	Absent	Absent	Absent	Absent	Absent	Absent	Absent	Absent	Absent	Absent	Absent	Absent	Absent	Absent	Absent	Absent	Absent	Absent	Absent	Absent	Absent	Absent	Absent	Absent	Absent	Absent	Absent	Absent	Absent	Absent	Absent	Absent	Absent	Absent	Absent	Absent
GH108	Absent	Absent	Present	Absent	Absent	Absent	Present	Absent	Absent	Absent	Absent	Absent	Absent	Absent	Absent	Absent	Absent	Absent	Absent	Absent	Absent	Absent	Absent	Absent	Absent	Absent	Absent	Absent	Absent	Absent	Absent	Absent	Absent	Absent	Absent	Absent	Absent	Absent	Absent	Absent	Absent	Absent
GH109	Present	Present	Present	Present	Present	Present	Present	Present	Present	Present	Absent	Present	Present	Present	Present	Present	Present	Present	Present	Present	Present	Present	Present	Present	Present	Present	Present	Present	Present	Present	Present	Present	Present	Present	Absent	Present	Present	Absent	Present	Present	Present	Present
GH130	Absent	Absent	Absent	Absent	Absent	Absent	Present	Absent	Absent	Absent	Absent	Absent	Absent	Absent	Absent	Absent	Absent	Absent	Absent	Absent	Absent	Absent	Absent	Absent	Absent	Absent	Absent	Absent	Absent	Absent	Absent	Absent	Absent	Absent	Absent	Absent	Absent	Absent	Absent	Absent	Absent	Absent
PL005	Absent	Absent	Absent	Absent	Absent	Absent	Absent	Absent	Absent	Absent	Absent	Absent	Absent	Absent	Absent	Absent	Absent	Absent	Absent	Absent	Absent	Absent	Absent	Absent	Absent	Absent	Absent	Absent	Absent	Absent	Absent	Absent	Absent	Absent	Absent	Absent	Absent	Absent	Absent	Absent	Absent	Absent
PL012	Present	Present	Present	Present	Present	Present	Present	Present	Present	Present	Absent	Present	Present	Present	Present	Present	Present	Present	Present	Present	Present	Present	Present	Present	Present	Present	Present	Present	Present	Present	Present	Present	Present	Present	Present	Present	Present	Present	Present	Present	Present	Present

### Sheet: MEROPS
MEROPS peptidase family	L2-MAG1	L2-MAG2	L2-MAG3	L2-MAG4	L2-MAG5	L1-MAG1	L1-MAG2	L1-MAG3	L1-MAG4	L1-MAG5	L1-MAG6	L1-MAG7	L1-MAG8	L1-MAG9	L1-MAG10	L2-MAG6	L1-MAG11	L1-MAG12	L1-MAG13	L2-MAG7	L1-MAG14	L2-MAG8	L1-MAG15	L2-MAG9	L2-MAG10	L2-MAG12	L1-MAG16	L1-MAG17	L1-MAG18	L2-MAG11	L1-MAG19	L1-MAG20	L1-MAG21	L1-MAG22	L1-MAG23	L2-MAG13	L1-MAG24	L2-MAG14	L1-MAG25	L2-MAG15	L1-MAG26	L2-MAG16
A08	Present	Present	Present	Present	Present	Present	Present	Present	Present	Present	Absent	Present	Present	Present	Present	Present	Present	Present	Present	Present	Present	Present	Present	Present	Present	Present	Present	Present	Present	Present	Present	Present	Present	Present	Absent	Present	Present	Present	Present	Present	Present	Present
A24A	Present	Present	Present	Present	Present	Present	Present	Present	Present	Present	Absent	Present	Present	Absent	Present	Present	Present	Present	Present	Present	Present	Present	Absent	Present	Present	Present	Present	Present	Present	Present	Present	Present	Present	Present	Present	Present	Present	Present	Present	Present	Absent	Present
A24B	Absent	Absent	Absent	Absent	Absent	Absent	Present	Absent	Absent	Absent	Absent	Absent	Absent	Absent	Absent	Absent	Absent	Absent	Absent	Absent	Absent	Absent	Absent	Absent	Absent	Absent	Absent	Absent	Absent	Absent	Absent	Absent	Absent	Absent	Absent	Absent	Absent	Absent	Absent	Absent	Absent	Absent
A31	Absent	Absent	Absent	Absent	Absent	Absent	Present	Absent	Absent	Absent	Absent	Present	Present	Absent	Absent	Absent	Absent	Absent	Absent	Absent	Present	Absent	Present	Absent	Absent	Absent	Absent	Absent	Absent	Absent	Absent	Present	Absent	Absent	Absent	Absent	Absent	Absent	Absent	Absent	Absent	Absent
C01X	Absent	Absent	Absent	Absent	Absent	Absent	Present	Absent	Absent	Absent	Absent	Absent	Absent	Absent	Absent	Absent	Absent	Absent	Absent	Absent	Absent	Absent	Absent	Absent	Absent	Absent	Absent	Absent	Absent	Absent	Absent	Absent	Absent	Absent	Absent	Absent	Absent	Absent	Absent	Absent	Absent	Absent
C26	Present	Present	Present	Present	Present	Present	Present	Present	Present	Present	Present	Present	Present	Present	Present	Present	Present	Present	Present	Present	Present	Present	Present	Present	Present	Present	Present	Present	Present	Present	Present	Present	Present	Present	Present	Present	Present	Present	Present	Present	Present	Present
C40	Present	Present	Present	Present	Present	Present	Present	Present	Present	Present	Absent	Present	Present	Present	Present	Present	Present	Present	Present	Present	Present	Present	Present	Absent	Present	Present	Present	Present	Present	Present	Present	Present	Present	Present	Present	Absent	Present	Present	Present	Absent	Present	Present
C44	Absent	Present	Absent	Absent	Absent	Absent	Present	Absent	Absent	Absent	Absent	Present	Absent	Absent	Absent	Absent	Absent	Absent	Absent	Absent	Present	Absent	Absent	Absent	Absent	Absent	Absent	Absent	Absent	Absent	Absent	Absent	Absent	Absent	Absent	Absent	Absent	Absent	Absent	Absent	Absent	Absent
C56	Absent	Absent	Absent	Absent	Absent	Absent	Absent	Absent	Absent	Absent	Absent	Absent	Absent	Absent	Absent	Absent	Absent	Absent	Absent	Absent	Absent	Absent	Absent	Absent	Absent	Absent	Absent	Absent	Absent	Absent	Absent	Absent	Absent	Absent	Absent	Absent	Absent	Absent	Absent	Absent	Absent	Absent
C82A	Absent	Present	Present	Absent	Absent	Absent	Absent	Absent	Absent	Absent	Absent	Absent	Absent	Absent	Absent	Absent	Absent	Absent	Absent	Absent	Absent	Absent	Absent	Absent	Absent	Absent	Absent	Absent	Absent	Absent	Absent	Absent	Absent	Absent	Absent	Absent	Absent	Absent	Absent	Absent	Absent	Absent
C82B	Absent	Absent	Absent	Absent	Absent	Absent	Present	Absent	Absent	Absent	Absent	Absent	Absent	Absent	Absent	Absent	Absent	Absent	Absent	Absent	Absent	Absent	Absent	Absent	Absent	Absent	Absent	Absent	Absent	Absent	Absent	Absent	Absent	Absent	Absent	Absent	Absent	Absent	Absent	Absent	Absent	Absent
C93	Absent	Absent	Absent	Absent	Absent	Absent	Absent	Absent	Absent	Absent	Absent	Present	Absent	Absent	Absent	Absent	Absent	Absent	Absent	Absent	Absent	Absent	Absent	Absent	Absent	Absent	Absent	Absent	Absent	Absent	Present	Absent	Absent	Absent	Absent	Absent	Absent	Absent	Absent	Absent	Absent	Absent
I39	Absent	Absent	Absent	Present	Absent	Absent	Absent	Absent	Absent	Absent	Absent	Absent	Absent	Absent	Absent	Absent	Absent	Absent	Absent	Absent	Absent	Present	Absent	Absent	Absent	Absent	Absent	Absent	Absent	Absent	Absent	Absent	Absent	Absent	Absent	Absent	Absent	Absent	Absent	Absent	Absent	Absent
I51	Absent	Absent	Absent	Absent	Absent	Absent	Absent	Absent	Absent	Absent	Absent	Absent	Absent	Absent	Absent	Absent	Absent	Absent	Absent	Absent	Absent	Absent	Absent	Absent	Absent	Absent	Absent	Absent	Absent	Absent	Absent	Absent	Absent	Absent	Absent	Absent	Absent	Absent	Absent	Absent	Absent	Absent
I87	Present	Present	Present	Present	Present	Present	Present	Present	Present	Present	Present	Present	Present	Present	Present	Present	Present	Present	Present	Present	Present	Present	Present	Present	Present	Present	Present	Present	Present	Present	Present	Present	Present	Present	Present	Absent	Present	Present	Present	Present	Present	Present
M01	Absent	Absent	Present	Present	Absent	Absent	Absent	Absent	Absent	Absent	Absent	Absent	Absent	Absent	Absent	Absent	Absent	Absent	Absent	Absent	Present	Present	Present	Present	Absent	Absent	Absent	Absent	Absent	Absent	Present	Absent	Absent	Absent	Absent	Present	Present	Absent	Present	Present	Absent	Absent
M03A	Present	Present	Present	Present	Present	Present	Present	Present	Present	Present	Absent	Present	Present	Present	Present	Present	Present	Present	Present	Present	Present	Absent	Absent	Absent	Absent	Present	Present	Present	Present	Present	Present	Present	Present	Present	Present	Present	Present	Present	Present	Absent	Present	Present
M03B	Absent	Absent	Absent	Absent	Absent	Absent	Absent	Absent	Absent	Absent	Absent	Absent	Absent	Absent	Absent	Absent	Absent	Absent	Absent	Absent	Absent	Absent	Absent	Absent	Absent	Absent	Absent	Absent	Absent	Absent	Absent	Absent	Absent	Absent	Absent	Absent	Absent	Absent	Absent	Absent	Absent	Absent
M103	Present	Present	Present	Present	Present	Present	Present	Present	Present	Present	Absent	Present	Present	Present	Present	Present	Present	Present	Present	Present	Present	Present	Present	Present	Present	Present	Present	Present	Present	Present	Present	Present	Present	Present	Present	Present	Present	Present	Present	Absent	Present	Present
M106	Absent	Present	Absent	Present	Absent	Absent	Present	Absent	Absent	Absent	Absent	Absent	Absent	Absent	Absent	Absent	Absent	Absent	Absent	Absent	Absent	Absent	Absent	Absent	Present	Absent	Absent	Absent	Absent	Absent	Absent	Absent	Absent	Absent	Absent	Absent	Absent	Absent	Absent	Absent	Absent	Absent
M15C	Absent	Absent	Absent	Absent	Absent	Absent	Absent	Absent	Absent	Absent	Absent	Absent	Absent	Absent	Absent	Absent	Absent	Absent	Absent	Absent	Absent	Absent	Absent	Absent	Absent	Absent	Absent	Absent	Absent	Absent	Absent	Absent	Absent	Absent	Absent	Absent	Absent	Absent	Absent	Absent	Absent	Absent
M16B	Present	Present	Present	Present	Present	Present	Present	Present	Present	Present	Absent	Present	Present	Present	Present	Present	Present	Present	Present	Present	Present	Present	Present	Present	Present	Present	Present	Present	Present	Present	Present	Present	Present	Present	Present	Present	Present	Present	Present	Present	Present	Present
M16X	Absent	Absent	Absent	Absent	Absent	Absent	Present	Absent	Absent	Absent	Absent	Absent	Absent	Absent	Absent	Absent	Absent	Absent	Absent	Absent	Absent	Absent	Present	Absent	Absent	Absent	Absent	Absent	Absent	Absent	Absent	Absent	Absent	Absent	Absent	Absent	Absent	Absent	Absent	Absent	Absent	Absent
M17	Present	Present	Present	Present	Present	Present	Present	Present	Present	Present	Present	Present	Present	Present	Present	Present	Present	Present	Present	Present	Present	Present	Present	Present	Present	Present	Present	Present	Present	Present	Present	Present	Present	Present	Present	Present	Present	Present	Present	Present	Present	Present
M19	Absent	Absent	Absent	Absent	Absent	Absent	Absent	Absent	Absent	Absent	Absent	Absent	Absent	Absent	Absent	Absent	Absent	Absent	Absent	Absent	Absent	Absent	Absent	Absent	Absent	Absent	Absent	Absent	Absent	Absent	Absent	Absent	Absent	Absent	Absent	Absent	Absent	Absent	Absent	Absent	Absent	Absent
M20A	Present	Present	Present	Present	Present	Present	Present	Present	Present	Present	Present	Present	Present	Present	Present	Present	Present	Present	Present	Present	Present	Present	Present	Present	Present	Present	Present	Present	Present	Present	Present	Present	Present	Present	Present	Present	Present	Present	Present	Present	Present	Present
M20B	Absent	Absent	Absent	Absent	Absent	Absent	Absent	Absent	Absent	Absent	Absent	Absent	Absent	Absent	Absent	Absent	Absent	Absent	Absent	Absent	Absent	Absent	Absent	Absent	Absent	Absent	Absent	Absent	Absent	Absent	Absent	Absent	Absent	Absent	Absent	Absent	Absent	Absent	Absent	Absent	Absent	Absent
M20D	Present	Present	Present	Present	Present	Present	Present	Present	Present	Present	Absent	Present	Present	Present	Present	Present	Present	Present	Present	Present	Present	Present	Present	Present	Present	Present	Present	Present	Present	Present	Present	Present	Present	Present	Present	Present	Present	Present	Present	Present	Present	Present
M20F	Absent	Absent	Absent	Absent	Absent	Absent	Absent	Absent	Absent	Absent	Absent	Present	Absent	Absent	Absent	Absent	Absent	Absent	Absent	Absent	Absent	Absent	Absent	Absent	Absent	Absent	Absent	Absent	Absent	Absent	Absent	Absent	Absent	Absent	Present	Absent	Absent	Absent	Absent	Absent	Absent	Absent
M20X	Present	Present	Present	Present	Present	Present	Present	Present	Present	Present	Present	Present	Present	Present	Present	Present	Present	Present	Present	Present	Present	Present	Present	Present	Present	Present	Present	Present	Present	Present	Present	Present	Present	Present	Present	Present	Present	Present	Present	Present	Present	Present
M23B	Absent	Absent	Absent	Absent	Absent	Absent	Absent	Absent	Absent	Absent	Absent	Absent	Absent	Absent	Absent	Absent	Absent	Absent	Absent	Absent	Absent	Absent	Absent	Absent	Absent	Absent	Absent	Absent	Absent	Absent	Absent	Absent	Absent	Absent	Absent	Absent	Absent	Absent	Absent	Absent	Absent	Absent
M23X	Absent	Absent	Absent	Absent	Absent	Absent	Present	Absent	Absent	Absent	Absent	Absent	Absent	Absent	Absent	Absent	Absent	Absent	Absent	Absent	Present	Absent	Absent	Absent	Absent	Absent	Absent	Absent	Absent	Absent	Absent	Absent	Absent	Absent	Absent	Absent	Absent	Absent	Absent	Absent	Absent	Absent
M24A	Present	Absent	Present	Present	Present	Present	Present	Present	Present	Present	Present	Absent	Present	Present	Present	Present	Present	Present	Present	Present	Present	Present	Present	Present	Present	Present	Present	Present	Present	Present	Absent	Present	Present	Present	Present	Present	Present	Present	Absent	Absent	Present	Present
M24X	Absent	Absent	Absent	Absent	Absent	Absent	Present	Absent	Absent	Absent	Absent	Absent	Absent	Absent	Absent	Absent	Absent	Absent	Absent	Absent	Absent	Absent	Absent	Absent	Absent	Absent	Absent	Absent	Absent	Absent	Absent	Absent	Absent	Absent	Absent	Absent	Absent	Absent	Absent	Absent	Absent	Absent
M29	Absent	Absent	Absent	Absent	Absent	Absent	Absent	Absent	Absent	Absent	Absent	Absent	Absent	Absent	Absent	Absent	Absent	Absent	Absent	Absent	Absent	Absent	Absent	Absent	Absent	Absent	Absent	Absent	Absent	Absent	Absent	Absent	Absent	Absent	Absent	Absent	Absent	Absent	Absent	Absent	Absent	Absent
M32	Absent	Absent	Absent	Absent	Absent	Absent	Absent	Absent	Absent	Absent	Absent	Absent	Absent	Absent	Absent	Absent	Absent	Absent	Absent	Absent	Absent	Absent	Absent	Absent	Absent	Absent	Absent	Absent	Absent	Absent	Absent	Absent	Absent	Absent	Absent	Absent	Absent	Absent	Absent	Absent	Absent	Absent
M38	Present	Present	Present	Present	Present	Present	Present	Present	Present	Present	Absent	Present	Present	Present	Present	Present	Present	Present	Present	Present	Present	Present	Present	Present	Present	Present	Present	Present	Present	Present	Present	Present	Present	Present	Present	Present	Present	Present	Present	Present	Present	Present
M41	Absent	Absent	Absent	Absent	Absent	Absent	Present	Absent	Absent	Absent	Absent	Absent	Absent	Absent	Absent	Absent	Absent	Absent	Absent	Absent	Absent	Absent	Absent	Absent	Absent	Absent	Absent	Absent	Absent	Absent	Absent	Absent	Absent	Absent	Absent	Absent	Absent	Absent	Absent	Absent	Absent	Absent
M48B	Absent	Absent	Absent	Absent	Absent	Absent	Absent	Absent	Absent	Absent	Absent	Absent	Absent	Absent	Absent	Absent	Absent	Absent	Absent	Absent	Absent	Absent	Absent	Absent	Absent	Absent	Absent	Absent	Absent	Absent	Absent	Absent	Absent	Absent	Absent	Absent	Absent	Absent	Absent	Absent	Absent	Absent
M48C	Present	Absent	Absent	Absent	Absent	Absent	Absent	Absent	Absent	Absent	Absent	Absent	Absent	Absent	Absent	Absent	Absent	Absent	Absent	Absent	Absent	Absent	Absent	Absent	Absent	Absent	Absent	Absent	Absent	Absent	Absent	Absent	Absent	Absent	Absent	Absent	Absent	Absent	Absent	Absent	Absent	Absent
M48X	Absent	Absent	Absent	Absent	Absent	Absent	Absent	Absent	Absent	Absent	Absent	Absent	Absent	Absent	Absent	Absent	Absent	Absent	Absent	Absent	Absent	Absent	Absent	Absent	Absent	Absent	Absent	Absent	Absent	Absent	Absent	Absent	Absent	Absent	Absent	Absent	Absent	Absent	Absent	Absent	Absent	Absent
M50B	Present	Present	Absent	Present	Present	Present	Present	Present	Present	Present	Present	Present	Present	Present	Present	Present	Present	Present	Present	Present	Absent	Present	Absent	Absent	Present	Present	Present	Present	Present	Present	Absent	Present	Present	Present	Absent	Present	Absent	Absent	Present	Present	Present	Present
M74	Present	Present	Present	Present	Present	Present	Absent	Present	Present	Present	Absent	Present	Present	Present	Present	Present	Present	Present	Present	Present	Present	Absent	Present	Absent	Present	Present	Present	Present	Present	Present	Present	Present	Present	Present	Absent	Present	Present	Present	Present	Present	Present	Present
M81	Absent	Absent	Absent	Absent	Absent	Absent	Absent	Absent	Absent	Absent	Absent	Absent	Absent	Absent	Absent	Absent	Absent	Absent	Absent	Absent	Absent	Absent	Absent	Absent	Absent	Absent	Absent	Absent	Absent	Absent	Absent	Absent	Absent	Absent	Absent	Absent	Absent	Absent	Absent	Absent	Absent	Absent
N06	Present	Present	Present	Present	Present	Present	Present	Present	Present	Present	Present	Present	Present	Present	Present	Present	Present	Present	Present	Present	Present	Present	Present	Present	Present	Present	Present	Present	Present	Present	Present	Present	Present	Present	Absent	Present	Present	Present	Present	Present	Present	Present
S01A	Absent	Absent	Absent	Absent	Absent	Absent	Absent	Absent	Absent	Absent	Absent	Absent	Absent	Absent	Absent	Absent	Absent	Absent	Absent	Absent	Absent	Absent	Absent	Absent	Absent	Absent	Absent	Absent	Absent	Absent	Absent	Absent	Absent	Absent	Absent	Absent	Absent	Absent	Absent	Absent	Absent	Absent
S01B	Absent	Absent	Absent	Absent	Absent	Absent	Absent	Absent	Absent	Absent	Absent	Absent	Absent	Absent	Absent	Absent	Absent	Absent	Absent	Absent	Absent	Absent	Absent	Absent	Absent	Absent	Absent	Absent	Absent	Absent	Absent	Absent	Absent	Absent	Absent	Absent	Absent	Absent	Absent	Absent	Absent	Absent
S01C	Absent	Present	Absent	Absent	Absent	Absent	Present	Absent	Absent	Absent	Absent	Absent	Absent	Absent	Absent	Absent	Absent	Absent	Absent	Absent	Present	Absent	Absent	Absent	Absent	Absent	Absent	Absent	Absent	Absent	Absent	Absent	Absent	Absent	Present	Absent	Absent	Absent	Absent	Absent	Absent	Absent
S09A	Absent	Absent	Absent	Absent	Absent	Absent	Absent	Absent	Absent	Absent	Absent	Absent	Absent	Absent	Absent	Absent	Absent	Absent	Absent	Absent	Absent	Absent	Absent	Absent	Absent	Absent	Absent	Absent	Absent	Absent	Absent	Absent	Absent	Absent	Absent	Absent	Absent	Absent	Absent	Absent	Absent	Absent
S09B	Absent	Absent	Absent	Absent	Absent	Absent	Absent	Absent	Absent	Absent	Absent	Absent	Absent	Absent	Absent	Absent	Absent	Absent	Absent	Absent	Absent	Absent	Absent	Absent	Absent	Absent	Absent	Absent	Absent	Absent	Absent	Absent	Absent	Absent	Absent	Absent	Absent	Absent	Absent	Absent	Absent	Absent
S09C	Present	Present	Present	Present	Present	Present	Absent	Present	Present	Present	Present	Present	Present	Present	Present	Present	Present	Present	Present	Present	Present	Absent	Present	Present	Absent	Present	Present	Present	Present	Present	Present	Present	Present	Present	Absent	Present	Present	Present	Present	Present	Present	Present
S09D	Absent	Absent	Absent	Absent	Absent	Absent	Absent	Absent	Absent	Absent	Absent	Absent	Absent	Absent	Absent	Absent	Absent	Absent	Absent	Absent	Absent	Absent	Absent	Absent	Absent	Absent	Absent	Absent	Absent	Absent	Absent	Absent	Absent	Absent	Absent	Absent	Absent	Absent	Absent	Absent	Absent	Absent
S09X	Present	Present	Present	Present	Present	Present	Present	Present	Present	Present	Present	Present	Present	Present	Present	Present	Present	Present	Present	Present	Present	Present	Present	Present	Present	Present	Present	Present	Present	Present	Present	Present	Present	Present	Present	Present	Present	Present	Present	Present	Present	Present
S10	Absent	Absent	Absent	Absent	Absent	Absent	Absent	Absent	Absent	Absent	Absent	Absent	Absent	Absent	Absent	Absent	Absent	Absent	Absent	Absent	Absent	Absent	Absent	Absent	Absent	Absent	Absent	Absent	Absent	Absent	Absent	Absent	Absent	Absent	Absent	Absent	Absent	Absent	Absent	Absent	Absent	Absent
S11	Present	Present	Absent	Present	Absent	Present	Present	Present	Present	Present	Present	Present	Present	Present	Present	Present	Present	Present	Present	Absent	Present	Present	Present	Present	Present	Present	Present	Present	Present	Present	Present	Present	Present	Present	Absent	Present	Present	Present	Present	Present	Present	Present
S12	Absent	Absent	Absent	Absent	Absent	Absent	Absent	Absent	Absent	Absent	Absent	Absent	Absent	Absent	Absent	Absent	Absent	Absent	Absent	Absent	Absent	Absent	Absent	Absent	Absent	Absent	Absent	Absent	Absent	Absent	Absent	Absent	Absent	Absent	Absent	Absent	Absent	Absent	Absent	Absent	Absent	Absent
S14	Present	Present	Present	Present	Present	Present	Absent	Present	Present	Present	Present	Present	Present	Present	Present	Present	Present	Present	Present	Present	Present	Present	Present	Present	Present	Present	Present	Present	Present	Present	Present	Present	Present	Present	Absent	Present	Present	Present	Present	Present	Present	Present
S15	Absent	Absent	Absent	Absent	Absent	Absent	Absent	Absent	Absent	Absent	Absent	Absent	Absent	Absent	Absent	Absent	Absent	Absent	Absent	Absent	Absent	Absent	Absent	Absent	Absent	Absent	Absent	Absent	Absent	Absent	Absent	Absent	Absent	Absent	Absent	Absent	Absent	Absent	Absent	Absent	Absent	Absent
S16	Present	Present	Present	Present	Present	Absent	Absent	Absent	Present	Absent	Absent	Present	Absent	Absent	Absent	Present	Absent	Absent	Absent	Present	Absent	Absent	Present	Absent	Present	Present	Absent	Absent	Absent	Present	Absent	Absent	Absent	Absent	Absent	Present	Absent	Absent	Absent	Absent	Absent	Present
S24	Present	Present	Present	Present	Present	Present	Absent	Present	Present	Present	Absent	Present	Present	Present	Present	Present	Present	Present	Present	Present	Present	Absent	Present	Present	Present	Present	Present	Present	Present	Present	Present	Present	Present	Present	Present	Absent	Present	Present	Absent	Present	Present	Present
S26A	Present	Present	Present	Present	Present	Present	Present	Present	Present	Present	Present	Present	Present	Present	Present	Present	Present	Present	Present	Present	Absent	Absent	Present	Present	Absent	Present	Present	Present	Present	Present	Present	Present	Present	Present	Present	Present	Present	Absent	Present	Present	Present	Present
S26C	Absent	Absent	Present	Absent	Present	Absent	Absent	Absent	Absent	Present	Absent	Present	Absent	Absent	Absent	Absent	Absent	Absent	Present	Present	Present	Absent	Absent	Absent	Absent	Absent	Absent	Present	Absent	Absent	Present	Absent	Absent	Absent	Absent	Absent	Absent	Present	Absent	Absent	Absent	Present
S33	Present	Present	Present	Present	Present	Present	Present	Present	Present	Present	Present	Present	Present	Present	Present	Present	Present	Present	Present	Present	Present	Present	Present	Present	Present	Present	Present	Present	Present	Present	Present	Present	Present	Present	Present	Present	Present	Present	Present	Present	Present	Present
S41A	Absent	Absent	Absent	Absent	Absent	Absent	Absent	Absent	Absent	Absent	Absent	Absent	Absent	Absent	Absent	Absent	Absent	Absent	Absent	Absent	Absent	Absent	Absent	Absent	Absent	Absent	Absent	Absent	Absent	Absent	Absent	Absent	Absent	Absent	Absent	Absent	Absent	Absent	Absent	Absent	Absent	Absent
S49A	Present	Present	Present	Present	Present	Present	Present	Present	Present	Present	Absent	Present	Present	Present	Present	Present	Present	Present	Present	Present	Present	Present	Present	Present	Present	Present	Present	Present	Present	Present	Present	Present	Present	Present	Present	Present	Present	Present	Present	Present	Present	Present
S54	Present	Present	Present	Absent	Present	Present	Present	Present	Present	Present	Absent	Present	Present	Present	Present	Present	Present	Present	Present	Present	Present	Present	Present	Absent	Present	Present	Present	Present	Present	Present	Absent	Present	Present	Present	Absent	Absent	Present	Present	Present	Present	Present	Present
S78	Present	Present	Present	Present	Present	Present	Present	Present	Present	Present	Absent	Present	Present	Present	Present	Present	Present	Present	Present	Absent	Present	Present	Present	Absent	Absent	Present	Present	Present	Present	Present	Present	Present	Present	Present	Absent	Present	Present	Present	Present	Absent	Present	Present
T01B	Present	Present	Present	Present	Present	Present	Present	Present	Present	Present	Absent	Present	Present	Present	Present	Present	Present	Present	Present	Present	Present	Absent	Present	Absent	Present	Present	Present	Present	Present	Present	Present	Present	Present	Present	Absent	Absent	Present	Present	Present	Present	Present	Present
T01X	Absent	Absent	Present	Present	Absent	Absent	Absent	Absent	Absent	Absent	Absent	Absent	Absent	Absent	Absent	Absent	Absent	Absent	Absent	Absent	Absent	Present	Absent	Present	Absent	Absent	Absent	Absent	Absent	Absent	Absent	Absent	Absent	Absent	Absent	Absent	Absent	Absent	Absent	Absent	Absent	Absent
T03	Present	Present	Present	Present	Present	Present	Present	Present	Present	Present	Present	Present	Present	Present	Present	Present	Present	Present	Present	Present	Present	Present	Present	Present	Present	Present	Present	Present	Present	Present	Present	Present	Present	Present	Present	Present	Present	Present	Present	Present	Present	Present
U32	Absent	Absent	Absent	Absent	Absent	Absent	Absent	Absent	Absent	Absent	Absent	Absent	Absent	Absent	Absent	Absent	Absent	Absent	Absent	Absent	Absent	Absent	Absent	Absent	Absent	Absent	Absent	Absent	Absent	Absent	Absent	Absent	Absent	Absent	Absent	Absent	Absent	Absent	Absent	Absent	Absent	Absent
U56	Absent	Absent	Absent	Absent	Absent	Absent	Absent	Absent	Absent	Absent	Absent	Absent	Absent	Absent	Absent	Absent	Absent	Absent	Absent	Absent	Absent	Absent	Absent	Absent	Absent	Absent	Absent	Absent	Absent	Absent	Absent	Absent	Absent	Absent	Absent	Absent	Absent	Absent	Absent	Absent	Absent	Absent
